# A mitochondrial sirtuin shapes the intestinal microbiota by controlling lysozyme expression

**DOI:** 10.1101/2023.06.02.543385

**Authors:** Mirjam Knop, Christian Treitz, Stina Bettendorf, Judith Bossen, Jakob von Frieling, Shauni Doms, Iris Bruchhaus, Ronald P. Kühnlein, John F. Baines, Andreas Tholey, Thomas Roeder

**Author notes:** correspondence: Thomas Roeder, CAU Kiel, Zoology, Olshausenstrasse 40, 24098 Kiel.

## Abstract

Sirtuins act as cellular sensors in the gut that control a substantial change in gut properties in response to environmental changes. Here we show that the only mitochondrial sirtuin of *Drosophila, dSirt4*, is strongly up-regulated by a protein-reduced diet. Flies with a dSirt4 defect show strong changes in the protein pattern and physiological properties of their intestine. One of the most notable effects was the strong induction of lysozyme gene expression in the intestine, which also translates into enhanced lysozyme activity. This effect was cell autonomous, as it was also observed in flies with *dsirt4* was exclusively silenced in enterocytes of the intestine. Although this strongly increased lysozyme expression, it did not reduce total bacterial load in the intestine, but rather changed the composition of the microbiota by reducing the number of gram-positive bacteria. This effect on microbiota composition can be attributed to the dSirt4-dependent lysozyme expression, as it was absent in a lysozyme-deficient background. *dSirt4* deficiency in enterocytes reduced lifespan of flies, which was also observed in those flies experiencing ectopic lysozyme overexpression in enterocytes. This implies that strong lysozyme expression leads to a dysbiotic state associated with reduced lifespan.

## Supplemental Table 1 for "A mitochondrial sirtuin shapes the intestinal microbiota by controlling lysozyme expression" (part 1 of 3)

### Sheet: Caption
Column name	Description
Accession	UniProt Accession of master protein
Description
Protein Group Members	possible proteins in protein group
Gene Names (primary)
Exp. q-value	Percolator FDR
Sum PEP Score	Percolator PEP Score
Coverage [%]	sequence coverage
# Peptides	number of peptides
# PSMs	number of peptide spectrum matches
# Protein Unique Peptides	unique peptides
# Unique Peptides	unique peptides of protein group
Score CHIMERYS	Chimerys search algorithm identification score
Score Sequest HT	Sequest HT search algorithm identification score
Coverage [%] CHIMERYS	Chimerys search algorithm sequence coverage
Coverage [%] Sequest HT	Sequest HT search algorithm sequence coverage
# PSMs CHIMERYS	Chimerys search algorithm peptide spectrum matches
# PSMs Sequest HT	Sequest HT search algorithm peptide spectrum matches
# Peptides CHIMERYS	Chimerys search algorithm number of peptides
# Peptides Sequest HT	Sequest HT search algorithm number of peptides
# Razor Peptides	non-unique peptides assigned to the protein group with largest number of total peptide identified
´-Log Welch's T-test p-value Imputed SD-CD	´-log p-value of statistical analysis with imputed data
Welch's T-test q-value Imputed SD-CD	permutation based FDR analysis	FDR 1%
		FDR 5%
Welch's T-test Difference Imputed SD-CD	difference log2 SD - log2 CD	2-fold higher
		1.5-fold higher
		2-fold lower
		1.5-fold lower
´-Log Welch's T-test p-value SD-CD	´-log p-value of statistical analysis without imputed data
Welch's T-test q-value SD-CD	permutation based FDR analysis	FDR 1%
		FDR 5%
Welch's T-test Difference SD-CD	difference log2 SD - log2 CD	2-fold higher
		1.5-fold higher
		2-fold lower
		1.5-fold lower
Modifications
Gene Names (primary)
Entry Name
Protein names
Gene Names
Gene Ontology (biological process)	Annotations from UniProt
Gene Ontology (cellular component)
Gene Ontology (molecular function)
Gene Ontology
Gene Ontology IDs
Protein families
UniProt Keywords
Pfam
InterPro
UniPathway
Developmental stage
Tissue specificity
Pathway
FlyBase	Cross reference to FlyBase ID
Log2LFI_CD1	log2 label-free intensity of control on definde microbiota (CD); imputed data are marked in grey
Log2LFI_CD2
Log2LFI_CD3
Log2LFI_CD4
Log2LFI_CD5
Log2LFI_CD6
Log2LFI_CD7
Log2LFI_SD1	log2 label-free intensity of dSirt4 KO mutant on definde microbiota (SD); imputed data are marked in grey
Log2LFI_SD2
Log2LFI_SD3
Log2LFI_SD4
Log2LFI_SD5
Log2LFI_SD6
Log2LFI_CN1	log2 label-free intensity of control on normal laboratory microbiota (CN); imputed data are marked in grey
Log2LFI_CN2
Log2LFI_CN3
Log2LFI_CN4
Log2LFI_SN1	log2 label-free intensity of dSirt4 KO mutant on normal laboratory microbiota (SN); imputed data are marked in grey
Log2LFI_SN2
Log2LFI_SN3
Log2LFI_SN4

### Sheet: Sirt4KO_ProteomeDataset
Accession	Description	Protein Group Members	Gene Names (primary)	Exp. q-value	Sum PEP Score	Coverage [%]	# Peptides	# PSMs	# Protein Unique Peptides	# Unique Peptides	Score CHIMERYS Identification	Score Sequest HT	Coverage [%] CHIMERYS	Coverage [%] Sequest HT	# PSMs CHIMERYS	# PSMs Sequest HT	# Peptides CHIMERYS	# Peptides Sequest HT	# Razor Peptides	´-Log Welch's T-test p-value Imputed SD-CD	Welch's T-test q-value Imputed SD-CD	Welch's T-test Difference Imputed SD-CD	´-Log Welch's T-test p-value SD-CD	Welch's T-test q-value SD-CD	Welch's T-test Difference SD-CD	Gene Names (primary)	Entry Name	Protein names	Gene Names	Gene Ontology (biological process)	Gene Ontology (cellular component)	Gene Ontology (molecular function)	Gene Ontology	Gene Ontology IDs	Protein families	UniProt Keywords	Pfam	InterPro	UniPathway	Developmental stage	Tissue specificity	Pathway	FlyBase	Log2LFI_CD1	Log2LFI_CD2	Log2LFI_CD3	Log2LFI_CD4	Log2LFI_CD5	Log2LFI_CD6	Log2LFI_CD7	Log2LFI_SD1	Log2LFI_SD2	Log2LFI_SD3	Log2LFI_SD4	Log2LFI_SD5	Log2LFI_SD6	Log2LFI_CN1	Log2LFI_CN2	Log2LFI_CN3	Log2LFI_CN4	Log2LFI_SN1	Log2LFI_SN2	Log2LFI_SN3	Log2LFI_SN4
A1Z8Z9	Uncharacterized protein OS=Drosophila melanogaster OX=7227 GN=mdcds_23070 PE=1 SV=1	A1Z8Z9;Q9VDU1	Acsx3;mdcds_23070	0	674.887	66	86	3841	83	84	982.81	8129.43	38	66	1592	2249	26	84	2	5.6224	0	-0.797867	5.62254	0	-0.797855	Acsx3;mdcds_23070	A1Z8Z9_DROME;Q9VDU1_DROME	GH20840p;Uncharacterized protein (EC 6.2.1.3)	Acsx3 Dmel\CG11407 CG11407 Dmel_CG11407;mdcds_23070 Dmel\CG8834 CG8834 Dmel_CG8834	fatty acid biosynthetic process [GO:0006633];fatty-acyl-CoA biosynthetic process [GO:0046949];long-chain fatty acid metabolic process [GO:0001676]		CoA-ligase activity [GO:0016405];fatty acid ligase activity [GO:0015645];long-chain fatty acid-CoA ligase activity [GO:0004467]	CoA-ligase activity [GO:0016405];fatty acid biosynthetic process [GO:0006633];fatty acid ligase activity [GO:0015645];fatty-acyl-CoA biosynthetic process [GO:0046949];long-chain fatty acid metabolic process [GO:0001676];long-chain fatty acid-CoA ligase activity [GO:0004467]	GO:0001676;GO:0004467;GO:0006633;GO:0015645;GO:0016405;GO:0046949	ATP-dependent AMP-binding enzyme family	Ligase;Proteomics identification;Reference proteome	PF00501;PF13193	IPR000873;IPR020845;IPR025110;IPR042099;IPR045851					FBgn0033733;FBgn0038733	28.4473	28.1937	28.5536	28.2535	28.1312	28.0914	28.1556	27.5754	27.3745	27.5969	27.2353	27.3992	27.5969	28.1164	28.2123	28.6697	28.7064	27.5609	27.4938	27.4938	27.5165
Q8IPB7	Alpha-mannosidase OS=Drosophila melanogaster OX=7227 GN=LManII PE=1 SV=1	Q8IPB7	LManII	0	587.956	51	91	3429	5	5	958.5	5704.24	41	48	1659	1770	40	83	70	5.78864	0	1.15178	5.78859	0	1.15178	LManII	Q8IPB7_DROME	Alpha-mannosidase (EC 3.2.1.-)	LManII BcDNA:GH02419 dLM dLM408 dLManII dLMII Dmel\CG6206 LM LM408 CG6206 Dmel_CG6206	mannose metabolic process [GO:0006013]	extracellular region [GO:0005576];lysosome [GO:0005764]	alpha-mannosidase activity [GO:0004559];carbohydrate binding [GO:0030246];mannosyl-oligosaccharide 1,2-alpha-mannosidase activity [GO:0004571];metal ion binding [GO:0046872]	alpha-mannosidase activity [GO:0004559];carbohydrate binding [GO:0030246];extracellular region [GO:0005576];lysosome [GO:0005764];mannose metabolic process [GO:0006013];mannosyl-oligosaccharide 1,2-alpha-mannosidase activity [GO:0004571];metal ion binding [GO:0046872]	GO:0004559;GO:0004571;GO:0005576;GO:0005764;GO:0006013;GO:0030246;GO:0046872	Glycosyl hydrolase 38 family	Glycosidase;Hydrolase;Metal-binding;Proteomics identification;Reference proteome;Signal;Zinc	PF01074;PF07748;PF09261;PF17677	IPR000602;IPR011013;IPR011330;IPR011682;IPR013780;IPR015341;IPR027291;IPR028995;IPR037094;IPR041147					FBgn0027611	26.2353	26.5711	26.0212	26.632	26.4707	26.6998	26.5667	27.6181	27.2535	27.8081	27.6527	27.8019	27.5165	26.0691	26.2445	26.0793	25.5783	27.5969	27.6251	27.4785	26.8858
Q9VSL2	Glutathione S transferase O3 OS=Drosophila melanogaster OX=7227 GN=GstO3 PE=1 SV=1	Q9VSL2	GstO3	0	528.177	83	70	1258	66	67	233.35	3428.37	72	79	423	835	15	67	3	10.7497	0	-5.30937	10.7496	0	-5.30939	GstO3	Q9VSL2_DROME	Glutathione S transferase O3 (EC 1.8.5.1, EC 2.5.1.18) (Glutathione S-transferase omega class) (RE55344p)	GstO3 Dmel\CG6776 DmGSTO3 GSTO3 T14 CG6776 Dmel_CG6776	glutathione metabolic process [GO:0006749]	cytoplasm [GO:0005737]	glutathione dehydrogenase (ascorbate) activity [GO:0045174];glutathione transferase activity [GO:0004364]	cytoplasm [GO:0005737];glutathione dehydrogenase (ascorbate) activity [GO:0045174];glutathione metabolic process [GO:0006749];glutathione transferase activity [GO:0004364]	GO:0004364;GO:0005737;GO:0006749;GO:0045174	GST superfamily, Omega family	Oxidoreductase;Proteomics identification;Reference proteome;Transferase	PF13410;PF13417	IPR004045;IPR005442;IPR010987;IPR036249;IPR036282;IPR040079					FBgn0035904	28.1164	27.2803	28.0401	27.4629	27.2262	27.2891	27.3066	22.2849	21.8113	22.5404	22.0821	22.3936	22.2214	26.976	27.0914	26.9428	27.0401	22.5189	22.44	22.6096	22.1519
Q9V4I1	Cytochrome P450 9b2 OS=Drosophila melanogaster OX=7227 GN=Cyp9b2 PE=2 SV=1	Q9V4I1;Q9V4I0	Cyp9b1;Cyp9b2	0	417.736	68	56	2602	45	56	893.83	3105.54	61	67	1639	963	37	51	0	5.25643	0	-1.49139	5.25651	0.000114286	-1.4914	Cyp9b1;Cyp9b2	CP9B1_DROME;CP9B2_DROME	Cytochrome P450 9b1 (EC 1.14.-.-) (CYPIXB1);Cytochrome P450 9b2 (EC 1.14.-.-) (CYPIXB2)	Cyp9b1 CG4485;Cyp9b2 CG4486		endoplasmic reticulum membrane [GO:0005789]	heme binding [GO:0020037];iron ion binding [GO:0005506];monooxygenase activity [GO:0004497];oxidoreductase activity, acting on paired donors, with incorporation or reduction of molecular oxygen [GO:0016705]	endoplasmic reticulum membrane [GO:0005789];heme binding [GO:0020037];iron ion binding [GO:0005506];monooxygenase activity [GO:0004497];oxidoreductase activity, acting on paired donors, with incorporation or reduction of molecular oxygen [GO:0016705]	GO:0004497;GO:0005506;GO:0005789;GO:0016705;GO:0020037	Cytochrome P450 family	Endoplasmic reticulum;Heme;Iron;Membrane;Metal-binding;Microsome;Monooxygenase;Oxidoreductase;Reference proteome	PF00067	IPR001128;IPR002403;IPR017972;IPR036396					FBgn0015038;FBgn0015039	26.632	26.7389	27.5682	27.0813	26.965	26.3745	26.9539	25.558	25.141	25.5255	25.1681	25.3844	25.6865	27.1115	26.8264	27.17	27.1795	25.9517	26.0254	26.0567	25.1719
Q9VBR6	RE74917p OS=Drosophila melanogaster OX=7227 GN=tobi PE=2 SV=1	Q9VBR6	tobi	0	374.143	49	56	1668	56	56	501.65	2828.31	30	49	895	773	27	53	0	7.21102	0	-2.83639	7.21104	0	-2.8364	tobi	Q9VBR6_DROME	RE74917p (Target of brain insulin (EC 3.2.1.-))	tobi CT33098 Dmel\CG11909 Tobi CG11909 Dmel_CG11909	carbohydrate metabolic process [GO:0005975]		hydrolase activity, hydrolyzing O-glycosyl compounds [GO:0004553]	carbohydrate metabolic process [GO:0005975];hydrolase activity, hydrolyzing O-glycosyl compounds [GO:0004553]	GO:0004553;GO:0005975	Glycosyl hydrolase 31 family	Glycosidase;Hydrolase;Reference proteome;Signal	PF01055	IPR000322;IPR013780;IPR017853					FBgn0261575	26.1814	26.9088	26.0254	26.9977	26.9539	26.4815	26.9977	23.8858	24.019	24.0526	23.5165	23.6865	23.7182	27.7325	27.5609	27.1015	27.019	23.9225	24.1095	24.2021	23.6431
Q9VVA4	glutamate synthase (NADH) OS=Drosophila melanogaster OX=7227 GN=GS PE=1 SV=2	Q9VVA4;M9NFH8;M9PCU8	Dmel\CG9674;GS	0	367.326	37	75	1350	0	75	421.28	952.95	33	23	1050	300	58	46	0	5.71497	0	-0.694765	5.71486	0	-0.694748	Dmel\CG9674;GS	M9NFH8_DROME;M9PCU8_DROME;Q9VVA4_DROME	glutamate synthase (NADH) (EC 1.4.1.14);Uncharacterized protein, isoform E (EC 1.-.-.-, EC 1.4.-.-, EC 1.4.1.14) (Uncharacterized protein, isoform H) (Uncharacterized protein, isoform I)	Dmel\CG9674 GS CG9674 Dmel_CG9674;GS Dmel\CG9674 CG9674 Dmel_CG9674	ammonia assimilation cycle [GO:0019676];glutamate biosynthetic process [GO:0006537];L-glutamate biosynthetic process [GO:0097054]		3 iron, 4 sulfur cluster binding [GO:0051538];flavin adenine dinucleotide binding [GO:0050660];FMN binding [GO:0010181];glutamate synthase (NADH) activity [GO:0016040];iron ion binding [GO:0005506]	3 iron, 4 sulfur cluster binding [GO:0051538];ammonia assimilation cycle [GO:0019676];flavin adenine dinucleotide binding [GO:0050660];FMN binding [GO:0010181];glutamate biosynthetic process [GO:0006537];glutamate synthase (NADH) activity [GO:0016040];iron ion binding [GO:0005506];L-glutamate biosynthetic process [GO:0097054]	GO:0005506;GO:0006537;GO:0010181;GO:0016040;GO:0019676;GO:0050660;GO:0051538;GO:0097054	Glutamate synthase family	3Fe-4S;Amino-acid biosynthesis;FAD;Flavoprotein;FMN;Glutamate biosynthesis;Glutamine amidotransferase;Iron;Iron-sulfur;Metal-binding;Oxidoreductase;Proteomics identification;Reference proteome	PF00310;PF01493;PF01645;PF04898;PF07992;PF14691	IPR002489;IPR002932;IPR006005;IPR006982;IPR009051;IPR012220;IPR013785;IPR017932;IPR023753;IPR028261;IPR029055;IPR036188;IPR036485	UPA00045;UPA00634			L-glutamate biosynthesis via GLT pathway;L-glutamate from 2-oxoglutarate and L-glutamine (NAD(+) route): step 1/1. {ECO:0000256|ARBA:ARBA00004944}.;nitrogen metabolism. {ECO:0000256|ARBA:ARBA00004802}.;PATHWAY: Amino-acid biosynthesis;PATHWAY: Energy metabolism;PATHWAY: Nitrogen metabolism. {ECO:0000256|ARBA:ARBA00004909}.	FBgn0036663	25.8191	25.965	25.8288	25.965	25.9088	25.7568	25.8361	25.2058	24.989	25.2058	25.0772	25.217	25.3477	26.019	26.1075	25.7363	25.8552	25.3943	25.452	25.4551	25.141
P33270	Cytochrome P450 6a2 OS=Drosophila melanogaster OX=7227 GN=Cyp6a2 PE=2 SV=2	P33270	Cyp6a2	0	294.52	68	46	988	44	44	294.62	1215.66	54	57	596	392	28	38	2	8.50976	0	-2.36974	8.50882	0	-2.36974	Cyp6a2	CP6A2_DROME	Cytochrome P450 6a2 (EC 1.14.-.-) (CYPVIA2) (Cytochrome P450-B1)	Cyp6a2 CYT-P450-B1 CG9438	response to caffeine [GO:0031000];response to DDT [GO:0046680]	endoplasmic reticulum membrane [GO:0005789]	heme binding [GO:0020037];iron ion binding [GO:0005506];monooxygenase activity [GO:0004497];oxidoreductase activity, acting on paired donors, with incorporation or reduction of molecular oxygen [GO:0016705]	endoplasmic reticulum membrane [GO:0005789];heme binding [GO:0020037];iron ion binding [GO:0005506];monooxygenase activity [GO:0004497];oxidoreductase activity, acting on paired donors, with incorporation or reduction of molecular oxygen [GO:0016705];response to caffeine [GO:0031000];response to DDT [GO:0046680]	GO:0004497;GO:0005506;GO:0005789;GO:0016705;GO:0020037;GO:0031000;GO:0046680	Cytochrome P450 family	Endoplasmic reticulum;Heme;Iron;Membrane;Metal-binding;Microsome;Monooxygenase;Oxidoreductase;Reference proteome	PF00067	IPR001128;IPR002401;IPR017972;IPR036396					FBgn0000473	25.8385	25.5135	25.3135	25.654	25.5783	25.6237	25.4073	23.1363	23.5754	22.9847	23.2535	23.2302	22.969	25.6568	25.7234	26.0547	26.5359	23.4425	23.2288	23.417	23.4551
H8F4T3	MIP34848p1 OS=Drosophila melanogaster OX=7227 GN=smp-30 PE=1 SV=1	H8F4T3;Q9VFG5	smp-30	0	278.942	82	42	1000	0	42	199.58	2240.58	66	76	368	632	15	39	0	6.86734	0	-1.56084	6.86713	0	-1.56084	smp-30	H8F4T3_DROME;Q9VFG5_DROME	RE17477p (Senescence marker protein-30, isoform A (EC 3.1.1.17)) (Senescence marker protein-30, isoform B) (Senescence marker protein-30, isoform D) (Smp-30 protein)"";MIP34848p1 (Senescence marker protein-30, isoform C (EC 3.1.1.17))	smp-30 CT22723 Dca Dmel\CG7390 Smp-30 CG7390 Dmel_CG7390;smp-30 CT22723 Dca Dmel\CG7390 Smp-30 smp-30-RB CG7390 Dmel_CG7390	cold acclimation [GO:0009631];L-ascorbic acid biosynthetic process [GO:0019853];negative regulation of imaginal disc-derived wing size [GO:0044720];regulation of cell proliferation involved in imaginal disc-derived wing morphogenesis [GO:0090256]	cytosol [GO:0005829]	calcium ion binding [GO:0005509];gluconolactonase activity [GO:0004341];serine hydrolase activity [GO:0017171]	calcium ion binding [GO:0005509];cold acclimation [GO:0009631];cytosol [GO:0005829];gluconolactonase activity [GO:0004341];L-ascorbic acid biosynthetic process [GO:0019853];negative regulation of imaginal disc-derived wing size [GO:0044720];regulation of cell proliferation involved in imaginal disc-derived wing morphogenesis [GO:0090256];serine hydrolase activity [GO:0017171]	GO:0004341;GO:0005509;GO:0005829;GO:0009631;GO:0017171;GO:0019853;GO:0044720;GO:0090256	SMP-30/CGR1 family	Hydrolase;Proteomics identification;Reference proteome	PF08450	IPR005511;IPR011042;IPR013658					FBgn0038257	25.6153	26.346	26.0105	26.3393	26.3877	26.0955	26.1527	24.9361	24.4984	24.5869	24.5345	24.4738	24.417	26.7517	26.726	26.2607	25.8288	25.2961	25.2096	25.8093	24.7077
A0A0B4LF52	BetaTrypsin, isoform B OS=Drosophila melanogaster OX=7227 GN=betaTry PE=4 SV=1	A0A0B4LF52	betaTry	0	271.242	80	29	2246	25	25	766.19	4333.97	53	80	1177	1069	8	29	3	6.44445	0	2.3355	6.44457	0	2.3355	betaTry	A0A0B4LF52_DROME	BetaTrypsin, isoform B (EC 3.4.21.-)	betaTry beta BetaTry DmBetaTry Dmel\CG18211 SP119 Try CG18211 Dmel_CG18211	proteolysis [GO:0006508]		serine-type endopeptidase activity [GO:0004252]	proteolysis [GO:0006508];serine-type endopeptidase activity [GO:0004252]	GO:0004252;GO:0006508		Disulfide bond;Hydrolase;Protease;Reference proteome;Serine protease;Signal	PF00089	IPR001254;IPR001314;IPR009003;IPR018114;IPR033116;IPR043504					FBgn0010357	25.8881	26.1488	25.4923	26.1115	25.8552	25.5725	25.5045	28.019	28.6181	27.6931	28.5389	27.8858	28.0349	24.7492	24.6486	25.2607	25.0105	27.7389	27.2353	27.4154	28.7833
A1ZB68	FI01423p OS=Drosophila melanogaster OX=7227 GN=GstE3 PE=1 SV=1	A1ZB68	GstE3	0	267.29	75	43	1856	42	42	598.76	2923.87	52	75	952	904	15	43	0	5.53951	0	-1.13213	5.53921	0	-1.13214	GstE3	A1ZB68_DROME	FI01423p (Glutathione S transferase E3 (EC 2.5.1.18))	GstE3 BEST:GH09055 Dmel\CG17524 DmGSTE3 E3 GST-E3 GSTE3 gste3 CG17524 Dmel_CG17524	glutathione metabolic process [GO:0006749]	cytoplasm [GO:0005737]	glutathione transferase activity [GO:0004364]	cytoplasm [GO:0005737];glutathione metabolic process [GO:0006749];glutathione transferase activity [GO:0004364]	GO:0004364;GO:0005737;GO:0006749		Proteomics identification;Reference proteome;Transferase	PF00043;PF13417	IPR004045;IPR004046;IPR010987;IPR036249;IPR036282					FBgn0063497	27.391	27.019	27.4551	27.2803	26.9539	27.1795	27.1214	25.9912	25.726	26.3477	25.9338	26.2696	26.1391	27.019	26.8974	27.1795	27.3066	25.9803	26.2517	26.0854	26.2243
Q9V771	Probable cytochrome P450 6a23 OS=Drosophila melanogaster OX=7227 GN=Cyp6a23 PE=2 SV=2	Q9V771;A0A0B4LF54	Cyp6a17;Cyp6a23	0	243.321	58	39	743	29	36	199.64	988.84	55	48	417	326	27	32	0	5.72513	0	-2.52757	5.72508	0	-2.52757	Cyp6a17;Cyp6a23	A0A0B4LF54_DROME;C6A23_DROME	Cytochrome P450-6a17, isoform B (EC 1.14.-.-);Probable cytochrome P450 6a23 (EC 1.14.-.-) (CYPVIA23)	Cyp6a17 61D6S 6a17 Cyp6A17 cyp6a17 Dmel\CG10241 ESTS:61D6S temp CG10241 Dmel_CG10241;Cyp6a23 CG10242		endoplasmic reticulum membrane [GO:0005789];membrane [GO:0016020]	heme binding [GO:0020037];iron ion binding [GO:0005506];monooxygenase activity [GO:0004497];oxidoreductase activity, acting on paired donors, with incorporation or reduction of molecular oxygen [GO:0016705]	endoplasmic reticulum membrane [GO:0005789];heme binding [GO:0020037];iron ion binding [GO:0005506];membrane [GO:0016020];monooxygenase activity [GO:0004497];oxidoreductase activity, acting on paired donors, with incorporation or reduction of molecular oxygen [GO:0016705]""	GO:0004497;GO:0005506;GO:0005789;GO:0016020;GO:0016705;GO:0020037	Cytochrome P450 family	Endoplasmic reticulum;Heme;Iron;Membrane;Metal-binding;Microsome;Monooxygenase;Oxidoreductase;Proteomics identification;Reference proteome;Signal	PF00067	IPR001128;IPR002401;IPR017972;IPR036396					FBgn0015714;FBgn0033978	24.1332	24.4738	25.0609	24.7796	24.9271	24.0105	24.6096	21.2477	21.9134	22.7715	22.1426	22.0691	22.1143	24.4488	24.1332	25.5255	25.2426	22.4425	22.8858	22.3403	22.3403
O46067	EG:25E8.1 protein OS=Drosophila melanogaster OX=7227 GN=Grp170 PE=1 SV=1	O46067	Grp170	0	204.918	42	39	546	39	39	107.35	772.41	34	32	320	226	27	27	0	5.91578	0	0.558534	5.91534	0	0.558524	Grp170	O46067_DROME	EG:25E8.1 protein (GH11566p) (Uncharacterized protein, isoform A) (Uncharacterized protein, isoform B)	Grp170 CT9894 Dmel\CG2918 EG:25E8.1 GRP170 CG2918 Dmel_CG2918	cellular response to hypoxia [GO:0071456];negative regulation of hypoxia-induced intrinsic apoptotic signaling pathway [GO:1903298];post-translational protein targeting to membrane, translocation [GO:0031204]	endomembrane system [GO:0012505];endoplasmic reticulum chaperone complex [GO:0034663];endoplasmic reticulum lumen [GO:0005788];extracellular space [GO:0005615]	ATP binding [GO:0005524];ATP hydrolysis activity [GO:0016887];ATP-dependent protein folding chaperone [GO:0140662];unfolded protein binding [GO:0051082]	ATP binding [GO:0005524];ATP hydrolysis activity [GO:0016887];ATP-dependent protein folding chaperone [GO:0140662];cellular response to hypoxia [GO:0071456];endomembrane system [GO:0012505];endoplasmic reticulum chaperone complex [GO:0034663];endoplasmic reticulum lumen [GO:0005788];extracellular space [GO:0005615];negative regulation of hypoxia-induced intrinsic apoptotic signaling pathway [GO:1903298];post-translational protein targeting to membrane, translocation [GO:0031204];unfolded protein binding [GO:0051082]	GO:0005524;GO:0005615;GO:0005788;GO:0012505;GO:0016887;GO:0031204;GO:0034663;GO:0051082;GO:0071456;GO:0140662;GO:1903298	Heat shock protein 70 family	ATP-binding;Nucleotide-binding;Proteomics identification;Reference proteome;Signal	PF00012	IPR013126;IPR018181;IPR029047;IPR029048;IPR043129					FBgn0023529	24.4298	24.3975	24.3844	24.1488	24.48	24.4041	24.5225	25.0567	24.895	25.0105	25.0317	24.8433	24.8858	24.8858	24.5812	24.1015	24.1642	25.0443	25.275	25.1371	24.7745
Q9W3K9	FI02989p OS=Drosophila melanogaster OX=7227 GN=Ldsdh1 PE=1 SV=1	Q9W3K9	Ldsdh1	0	204.218	57	25	1524	25	25	491.03	1765.8	54	40	929	595	16	21	0	6.29688	0	-0.572022	6.29654	0	-0.572018	Ldsdh1	Q9W3K9_DROME	FI02989p (Lipid droplet subset dehydrogenase 1 (EC 1.1.1.-, EC 1.1.1.105))	Ldsdh1 Dmel\CG2254 CG2254 Dmel_CG2254		endoplasmic reticulum [GO:0005783];lipid droplet [GO:0005811];membrane [GO:0016020]	NAD-retinol dehydrogenase activity [GO:0004745];oxidoreductase activity, acting on the CH-OH group of donors, NAD or NADP as acceptor [GO:0016616]	endoplasmic reticulum [GO:0005783];lipid droplet [GO:0005811];membrane [GO:0016020];NAD-retinol dehydrogenase activity [GO:0004745];oxidoreductase activity, acting on the CH-OH group of donors, NAD or NADP as acceptor [GO:0016616]	GO:0004745;GO:0005783;GO:0005811;GO:0016020;GO:0016616	Short-chain dehydrogenases/reductases (SDR) family	Membrane;Oxidoreductase;Proteomics identification;Reference proteome;Transmembrane;Transmembrane helix	PF00106	IPR002347;IPR036291					FBgn0029994	26.2785	26.3612	26.2481	26.4314	26.3992	26.189	26.1469	25.8433	25.673	25.7645	25.5841	25.772	25.6918	25.9383	26.0629	26.0732	26.0813	26.0127	26.0041	26.0526	25.6125
Q9VBT2	IP11926p OS=Drosophila melanogaster OX=7227 GN=Dmel\CG11893 PE=2 SV=1	Q9VBT2	Dmel\CG11893	0	191.114	48	35	1292	29	29	378.03	1509.6	38	42	734	558	18	29	2	8.53651	0	1.76459	8.5368	0	1.76459	Dmel\CG11893	Q9VBT2_DROME	IP11926p	Dmel\CG11893 CG11893 Dmel_CG11893	cellular response to caffeine [GO:0071313];detoxification [GO:0098754];xenobiotic metabolic process [GO:0006805]		ecdysteroid 22-kinase activity [GO:0106389]	cellular response to caffeine [GO:0071313];detoxification [GO:0098754];ecdysteroid 22-kinase activity [GO:0106389];xenobiotic metabolic process [GO:0006805]	GO:0006805;GO:0071313;GO:0098754;GO:0106389		Reference proteome	PF02958	IPR004119;IPR011009;IPR015897					FBgn0039316	24.4234	24.4862	24.8385	24.5522	24.5638	24.3101	24.7594	26.5898	26.1585	26.3828	26.141	26.2335	26.4536	24.7543	24.4862	24.6486	24.895	25.5285	25.9406	25.8974	26.3877
Q9VL46	Uncharacterized protein, isoform A OS=Drosophila melanogaster OX=7227 GN=Dmel\CG33301 PE=4 SV=3	Q9VL46	Dmel\CG33301	0	148.708	52	26	756	24	24	255.82	770.43	42	43	484	272	19	21	2	5.31796	0	-1.21436	5.31817	0.000117647	-1.21435	Dmel\CG33301	Q9VL46_DROME	Uncharacterized protein, isoform A (Uncharacterized protein, isoform B)	Dmel\CG33301 CG4791 Dro26-2 CG33301 Dmel_CG33301			ecdysteroid 22-kinase activity [GO:0106389]	ecdysteroid 22-kinase activity [GO:0106389]	GO:0106389		Reference proteome	PF02958	IPR004119;IPR011009;IPR015897					FBgn0053301	24.6865	24.5463	25.0233	24.8623	24.7182	24.8044	24.8142	23.8576	23.5754	23.7077	23.5404	23.1332	23.5754	24.0935	24.2243	24.7594	24.4862	22.8576	23.5638	22.9061	23.3645
P83972	Lysozyme D OS=Drosophila melanogaster OX=7227 GN=LysD PE=2 SV=1	Q08694;P83972;P37159	LysB;LysD;LysE	0	148.545	74	11	1523	0	8	552.8	2638.15	31	74	864	659	3	11	3	5.22989	0	3.2491	5.22977	0.000324324	3.24906	LysB;LysD;LysE	LYSB_DROME;LYSD_DROME;LYSE_DROME	Lysozyme D (EC 3.2.1.17) (1,4-beta-N-acetylmuramidase D)"";""Lysozyme E (EC 3.2.1.17) (1,4-beta-N-acetylmuramidase E)"";Lysozyme B (EC 3.2.1.17) (1,4-beta-N-acetylmuramidase B)	LysB CG1179;LysD CG9118;LysE CG1180	defense response to Gram-negative bacterium [GO:0050829];killing of cells of another organism [GO:0031640];metabolic process [GO:0008152];negative regulation of innate immune response [GO:0045824]	extracellular space [GO:0005615]	chitinase activity [GO:0004568];lysozyme activity [GO:0003796]	chitinase activity [GO:0004568];defense response to Gram-negative bacterium [GO:0050829];extracellular space [GO:0005615];killing of cells of another organism [GO:0031640];lysozyme activity [GO:0003796];metabolic process [GO:0008152];negative regulation of innate immune response [GO:0045824]	GO:0003796;GO:0004568;GO:0005615;GO:0008152;GO:0031640;GO:0045824;GO:0050829	Glycosyl hydrolase 22 family	Antimicrobial;Bacteriolytic enzyme;Disulfide bond;Glycosidase;Hydrolase;Reference proteome;Signal	PF00062	IPR000974;IPR001916;IPR019799;IPR023346		DEVELOPMENTAL STAGE: Maximal expression is found during the third larval instar, it drops to become undetectable in the late pupal stage. The expression in adults is similar to that of first and second larval instars."";DEVELOPMENTAL STAGE: Maximal expression is found during the third larval instar, it drops to become undetectable in the late pupal stage. The expression in adults is similar to that of first and second larval instars. {ECO:0000269|PubMed:1588905}.	TISSUE SPECIFICITY: Found in the midgut.;TISSUE SPECIFICITY: Found in the midgut. {ECO:0000269|PubMed:1588905}.		FBgn0004425;FBgn0004427;FBgn0004428	26.1507	25.5926	24.4488	25.4769	24.9933	24.239	23.867	28.8445	28.5278	27.8682	28.4394	27.8019	27.8142	23.0342	22.5451	24.6703	24.8997	27.7064	27.5014	27.5826	28.2935
Q961K4	GH19118p OS=Drosophila melanogaster OX=7227 GN=Srg2 PE=2 SV=1	Q961K4	Srg2	0	143.413	26	22	637	22	22	237.97	959.59	15	26	348	289	8	21	0	6.17793	0	4.02455	6.17801	0	4.02455	Srg2	Q961K4_DROME	GH19118p	Srg2 anon-WO0140519.30 Dmel\CG42825 GH19118 srg2 CG42825 CG6640 Dmel_CG42825	defense response to virus [GO:0051607];hexose transmembrane transport [GO:0008645]	membrane [GO:0016020]	hexose transmembrane transporter activity [GO:0015149]	defense response to virus [GO:0051607];hexose transmembrane transport [GO:0008645];hexose transmembrane transporter activity [GO:0015149];membrane [GO:0016020]	GO:0008645;GO:0015149;GO:0016020;GO:0051607		Membrane;Reference proteome;Transmembrane;Transmembrane helix	PF00083	IPR005828;IPR036259					FBgn0262007	22.019	21.714	22.3376	21.6971	21.9882	20.1332	20.5823	24.8433	25.7821	25.1565	25.9293	25.0894	26.3222	21.8614	23.8858	23.5404	24.6209	24.6649	24.7024	24.7389	26.5565
Q9NFP1	Vanin-like protein 1 OS=Drosophila melanogaster OX=7227 GN=vanin-like PE=1 SV=1	Q9NFP1;Q8IRR1	vanin-like	0	143.387	36	22	935	18	21	319.54	947.38	33	32	620	315	16	19	1	7.58574	0	1.26301	7.58538	0	1.26299	vanin-like	VNNL1_DROME;VNNL2_DROME	Vanin-like protein 1 (EC 3.5.1.-);Vanin-like protein 2 (EC 3.5.1.-)	CG32751 CG3648;vanin-like CG32754	nitrogen compound metabolic process [GO:0006807]	extracellular region [GO:0005576];extrinsic component of membrane [GO:0019898];plasma membrane [GO:0005886]	hydrolase activity [GO:0016787];hydrolase activity, acting on carbon-nitrogen (but not peptide) bonds, in linear amides [GO:0016811]""	extracellular region [GO:0005576];extrinsic component of membrane [GO:0019898];hydrolase activity [GO:0016787];hydrolase activity, acting on carbon-nitrogen (but not peptide) bonds, in linear amides [GO:0016811];nitrogen compound metabolic process [GO:0006807]"";plasma membrane [GO:0005886]	GO:0005576;GO:0005886;GO:0006807;GO:0016787;GO:0016811;GO:0019898	Carbon-nitrogen hydrolase superfamily, BTD/VNN family	Alternative splicing;Cell membrane;Glycoprotein;GPI-anchor;Hydrolase;Lipoprotein;Membrane;Reference proteome;Secreted;Signal	PF00795;PF19018	IPR003010;IPR012101;IPR036526;IPR040154;IPR043957			TISSUE SPECIFICITY: Expressed in larvae and early pupae (PubMed:10501839). Expressed in third instar larvae (PubMed:25387828). {ECO:0000269|PubMed:10501839, ECO:0000269|PubMed:25387828}.;TISSUE SPECIFICITY: Expressed in third instar larvae. {ECO:0000269|PubMed:25387828}.		FBgn0040069;FBgn0052751	24.4488	24.6918	24.3444	24.6096	24.7286	24.8904	24.6595	25.797	25.9428	25.8288	25.9361	26.0547	25.767	24.141	24.1719	24.1015	24.1174	25.4425	25.4457	25.3778	26.3049
Q9VRR3	Uncharacterized protein, isoform A OS=Drosophila melanogaster OX=7227 GN=CG10727 PE=1 SV=2	Q9VRR3	CG10727	0	133.993	76	23	756	23	23	235.12	553.4	76	56	579	177	21	15	0	5.64062	0	1.37711	5.64075	0	1.3771	CG10727	Q9VRR3_DROME	Uncharacterized protein, isoform A (Uncharacterized protein, isoform B)	CG10727 BcDNA:AT29938 Dmel\CG32407 CG32407 Dmel_CG32407	phospholipid transport [GO:0015914]	endomembrane system [GO:0012505];endoplasmic reticulum-endosome membrane contact site [GO:0140284];endosome [GO:0005768]	phosphatidylinositol transfer activity [GO:0008526]	endomembrane system [GO:0012505];endoplasmic reticulum-endosome membrane contact site [GO:0140284];endosome [GO:0005768];phosphatidylinositol transfer activity [GO:0008526];phospholipid transport [GO:0015914]	GO:0005768;GO:0008526;GO:0012505;GO:0015914;GO:0140284		Proteomics identification;Reference proteome	PF00650	IPR001251;IPR036273;IPR036865					FBgn0052407	22.8764	23.417	23.1127	23.4551	23.9043	23.4041	23.4425	24.9495	24.3975	24.6865	24.8288	24.7077	24.9316	23.5754	23.3778	22.5662	22.867	25.1795	25.3545	25.2714	24.5105
O02373	UDP-glucose 6-dehydrogenase OS=Drosophila melanogaster OX=7227 GN=sgl PE=1 SV=1	O02373	sgl	0	124.257	43	23	293	23	23	50.46	565.85	25	36	126	167	10	17	0	5.63782	0	0.73435	5.63809	0	0.734328	sgl	UGDH_DROME	UDP-glucose 6-dehydrogenase (UDP-Glc dehydrogenase) (UDP-GlcDH) (UDPGDH) (EC 1.1.1.22) (Protein sugarless) (Protein suppenkasper)	sgl kiwi ska CG10072	chondroitin sulfate biosynthetic process [GO:0030206];epithelial cell migration, open tracheal system [GO:0007427];fibroblast growth factor receptor signaling pathway [GO:0008543];glycosaminoglycan biosynthetic process [GO:0006024];heparan sulfate proteoglycan biosynthetic process, polysaccharide chain biosynthetic process [GO:0015014];mesoderm migration involved in gastrulation [GO:0007509];segment polarity determination [GO:0007367];UDP-glucuronate biosynthetic process [GO:0006065];Wnt signaling pathway [GO:0016055]	cytosol [GO:0005829];nucleus [GO:0005634]	NAD binding [GO:0051287];UDP-glucose 6-dehydrogenase activity [GO:0003979]	chondroitin sulfate biosynthetic process [GO:0030206];cytosol [GO:0005829];epithelial cell migration, open tracheal system [GO:0007427];fibroblast growth factor receptor signaling pathway [GO:0008543];glycosaminoglycan biosynthetic process [GO:0006024];heparan sulfate proteoglycan biosynthetic process, polysaccharide chain biosynthetic process [GO:0015014];mesoderm migration involved in gastrulation [GO:0007509];NAD binding [GO:0051287];nucleus [GO:0005634];segment polarity determination [GO:0007367];UDP-glucose 6-dehydrogenase activity [GO:0003979];UDP-glucuronate biosynthetic process [GO:0006065];Wnt signaling pathway [GO:0016055]	GO:0003979;GO:0005634;GO:0005829;GO:0006024;GO:0006065;GO:0007367;GO:0007427;GO:0007509;GO:0008543;GO:0015014;GO:0016055;GO:0030206;GO:0051287	UDP-glucose/GDP-mannose dehydrogenase family	NAD;Oxidoreductase;Reference proteome;Wnt signaling pathway	PF00984;PF03720;PF03721	IPR001732;IPR008927;IPR014026;IPR014027;IPR017476;IPR028356;IPR036220;IPR036291	UPA00038			PATHWAY: Nucleotide-sugar biosynthesis;UDP-alpha-D-glucuronate biosynthesis;UDP-alpha-D-glucuronate from UDP-alpha-D-glucose: step 1/1. {ECO:0000269|PubMed:9217004}.	FBgn0261445	23.6096	23.7895	23.8858	23.6431	23.895	23.895	23.7077	24.3578	24.6431	24.6153	24.632	24.4984	24.3101	23.2961	23.5754	23.654	23.3239	23.8576	23.895	24.1565	24.1642
A0A0B4LF45	Cyp12d1-p, isoform B OS=Drosophila melanogaster OX=7227 GN=Cyp12d1-p PE=3 SV=1	A0A0B4LF45;Q7KR10	Cyp12d1-d;Cyp12d1-p	0	123.389	43	25	539	2	24	145.2	545.05	34	29	341	198	18	17	0	5.19366	0	1.11662	5.19385	0.000315789	1.11661	Cyp12d1-d;Cyp12d1-p	A0A0B4LF45_DROME;CCD1D_DROME	Probable cytochrome P450 12d1 distal, mitochondrial (EC 1.14.-.-) (CYPXIID1)"";Cyp12d1-p, isoform B (EC 1.14.-.-)	Cyp12d1-d Cyp12d1 CG33503;Cyp12d1-p 12D1 12d1 CG18240 Cyp 12d1 Cyp12d CYP12D1 Cyp12d1 cyp12d1 CYP12d1-p cyp12d1-p Dmel\CG30489 CG30489 Dmel_CG30489	response to DDT [GO:0046680];response to insecticide [GO:0017085];vitamin D catabolic process [GO:0042369]	membrane [GO:0016020];mitochondrial membrane [GO:0031966];mitochondrion [GO:0005739]	1-alpha,25-dihydroxyvitamin D3 24-hydroxylase activity [GO:0030342];heme binding [GO:0020037];iron ion binding [GO:0005506];monooxygenase activity [GO:0004497];oxidoreductase activity, acting on paired donors, with incorporation or reduction of molecular oxygen [GO:0016705]""	1-alpha,25-dihydroxyvitamin D3 24-hydroxylase activity [GO:0030342];heme binding [GO:0020037];iron ion binding [GO:0005506];membrane [GO:0016020];mitochondrial membrane [GO:0031966];mitochondrion [GO:0005739];monooxygenase activity [GO:0004497];oxidoreductase activity, acting on paired donors, with incorporation or reduction of molecular oxygen [GO:0016705];oxidoreductase activity, acting on paired donors, with incorporation or reduction of molecular oxygen [GO:0016705]"";response to DDT [GO:0046680];response to insecticide [GO:0017085];vitamin D catabolic process [GO:0042369]""	GO:0004497;GO:0005506;GO:0005739;GO:0016020;GO:0016705;GO:0017085;GO:0020037;GO:0030342;GO:0031966;GO:0042369;GO:0046680	Cytochrome P450 family	Heme;Iron;Membrane;Metal-binding;Mitochondrion;Monooxygenase;Oxidoreductase;Reference proteome;Transit peptide	PF00067	IPR001128;IPR002401;IPR017972;IPR036396		DEVELOPMENTAL STAGE: Only expressed in adults. Expression varies in DDT resistant strains (Wisconsin, 91-R and Hikone-R). {ECO:0000269|PubMed:15663776}.			FBgn0050489;FBgn0053503	22.8858	23.1856	22.6518	23.1734	23.2821	23.417	23.2243	24.3844	24.1642	24.2096	24.1015	24.2679	24.275	23.9225	24.1642	23.3239	23.7995	23.6649	24.0772	24.0359	24.317
Q9VGC5	RE54693p OS=Drosophila melanogaster OX=7227 GN=Dmel\CG4830 PE=1 SV=1	Q9VGC5	Dmel\CG4830	0	119.824	35	20	490	20	20	153.83	485.68	34	24	335	155	15	14	0	6.29526	0	1.69288	6.29529	0	1.6929	Dmel\CG4830	Q9VGC5_DROME	RE54693p	Dmel\CG4830 CG4830 Dmel_CG4830	fatty acid biosynthetic process [GO:0006633];fatty-acyl-CoA biosynthetic process [GO:0046949];long-chain fatty acid metabolic process [GO:0001676]		CoA-ligase activity [GO:0016405];fatty acid ligase activity [GO:0015645];long-chain fatty acid-CoA ligase activity [GO:0004467]	CoA-ligase activity [GO:0016405];fatty acid biosynthetic process [GO:0006633];fatty acid ligase activity [GO:0015645];fatty-acyl-CoA biosynthetic process [GO:0046949];long-chain fatty acid metabolic process [GO:0001676];long-chain fatty acid-CoA ligase activity [GO:0004467]	GO:0001676;GO:0004467;GO:0006633;GO:0015645;GO:0016405;GO:0046949	ATP-dependent AMP-binding enzyme family	Ligase;Proteomics identification;Reference proteome	PF00501;PF13193	IPR000873;IPR020845;IPR025110;IPR042099;IPR045851					FBgn0037996	22.4825	23.0592	22.3831	22.7756	22.6497	23.2081	22.7756	24.0935	24.2961	24.8044	24.239	24.6865	24.6096	21.953	22.5545	21.8987	22.2185	24.5045	24.6153	24.4488	24.3844
Q9VMX7	Jonah 25Bi OS=Drosophila melanogaster OX=7227 GN=Jon25Bi PE=1 SV=1	Q9VMX7	Jon25Bi	0	112.103	50	12	946	11	11	340.3	1349.8	38	50	597	349	7	12	1	5.61566	0	0.970493	5.61559	0	0.970477	Jon25Bi	Q9VMX7_DROME	Jonah 25Bi (EC 3.4.21.-)	Jon25Bi 25B Dmel\CG8867 Jon25 Jon25B Jon25i Ser4 SP137 CG8867 Dmel_CG8867	proteolysis [GO:0006508]		endopeptidase activity [GO:0004175];serine hydrolase activity [GO:0017171];serine-type endopeptidase activity [GO:0004252]	endopeptidase activity [GO:0004175];proteolysis [GO:0006508];serine hydrolase activity [GO:0017171];serine-type endopeptidase activity [GO:0004252]	GO:0004175;GO:0004252;GO:0006508;GO:0017171		Disulfide bond;Hydrolase;Protease;Proteomics identification;Reference proteome;Serine protease;Signal	PF00089	IPR001254;IPR001314;IPR009003;IPR018114;IPR033116;IPR043504					FBgn0020906	23.848	23.9134	23.8576	24.0691	23.7594	23.48	23.4923	24.6153	24.7645	24.9361	24.8576	24.8336	24.4614	23.087	23.5522	24.1946	24.4105	24.6153	24.6649	24.5345	25.1253
Q9VY05	GH11762p OS=Drosophila melanogaster OX=7227 GN=Dmel\CG9512 PE=1 SV=1	Q9VY05	Dmel\CG9512	0	106.992	29	13	196	13	13	59.52	231.89	28	21	135	61	12	9	0	8.85811	0	-3.3437	8.85807	0	-3.34368	Dmel\CG9512	Q9VY05_DROME	GH11762p (Uncharacterized protein, isoform A) (Uncharacterized protein, isoform B (EC 1.-.-.-, EC 1.1.-.-))	Dmel\CG9512 CT26924 CG9512 Dmel_CG9512	ecdysteroid metabolic process [GO:0045455]		flavin adenine dinucleotide binding [GO:0050660];oxidoreductase activity [GO:0016491];oxidoreductase activity, acting on CH-OH group of donors [GO:0016614]	ecdysteroid metabolic process [GO:0045455];flavin adenine dinucleotide binding [GO:0050660];oxidoreductase activity [GO:0016491];oxidoreductase activity, acting on CH-OH group of donors [GO:0016614]	GO:0016491;GO:0016614;GO:0045455;GO:0050660	GMC oxidoreductase family	FAD;Flavoprotein;Oxidoreductase;Proteomics identification;Reference proteome	PF00732;PF05199	IPR000172;IPR007867;IPR012132;IPR036188					FBgn0030593	23.002	23.1047	23.087	23.5638	23.8858	23.632	23.7286	20.0156	19.5146	20.1825	20.265	20.3645	20.1704	23.3778	23.2229	22.5823	22.8461	21.1269	20.8034	21.1015	20.953
Q9VZK8	NADP-dependent oxidoreductase domain-containing protein OS=Drosophila melanogaster OX=7227 GN=Dmel\CG12766 PE=4 SV=1	Q9VZK8	Dmel\CG12766	0	96.401	53	22	418	14	14	145.14	338.24	53	37	285	133	18	17	0	5.4229	0	-1.26247	5.42283	0.000129032	-1.26247	Dmel\CG12766	Q9VZK8_DROME	NADP-dependent oxidoreductase domain-containing protein	Dmel\CG12766 CG12766 Dmel_CG12766		cytosol [GO:0005829]	alditol:NADP+ 1-oxidoreductase activity [GO:0004032]	alditol:NADP+ 1-oxidoreductase activity [GO:0004032];cytosol [GO:0005829]	GO:0004032;GO:0005829		Oxidoreductase;Reference proteome	PF00248	IPR018170;IPR020471;IPR023210;IPR036812;IPR044488					FBgn0035476	22.4996	22.6029	22.8746	23.0275	22.3511	22.8423	22.6164	21.3805	21.0691	21.7756	21.3376	21.7013	21.2877	22.3778	22.3211	22.6971	22.5475	22.0723	22.4015	22.4067	21.5592
Q9VMX8	Jonah 25Bii, isoform A OS=Drosophila melanogaster OX=7227 GN=Jon25Bii PE=1 SV=1	Q9VMX8	Jon25Bii	0	91.159	45	13	522	10	10	163.49	664.89	31	42	337	185	6	11	1	5.42379	0	1.36595	5.42394	0.000133333	1.36595	Jon25Bii	Q9VMX8_DROME	Jonah 25Bii, isoform A (Jonah 25Bii, isoform B (EC 3.4.21.-))	Jon25Bii 25B Dmel\CG8869 Jon25 Jon25B Jon25ii SP112 CG8869 Dmel_CG8869	proteolysis [GO:0006508]		serine hydrolase activity [GO:0017171];serine-type endopeptidase activity [GO:0004252]	proteolysis [GO:0006508];serine hydrolase activity [GO:0017171];serine-type endopeptidase activity [GO:0004252]	GO:0004252;GO:0006508;GO:0017171		Disulfide bond;Hydrolase;Protease;Proteomics identification;Reference proteome;Serine protease;Signal	PF00089	IPR001254;IPR001314;IPR009003;IPR018114;IPR033116;IPR043504					FBgn0031654	21.9061	21.7013	21.7389	22.0756	22.6606	22.0493	21.8113	23.3645	23.3239	23.5522	23.417	23.4551	23.0342	21.7675	21.5869	21.3592	21.7512	22.9298	22.9548	23.0641	22.9189
P35005	Trypsin epsilon OS=Drosophila melanogaster OX=7227 GN=epsilonTry PE=2 SV=1	P35005	epsilonTry	0	76.691	60	15	423	15	15	136.57	416.5	51	43	294	129	11	11	0	5.24242	0	1.74003	5.24206	0.000333333	1.74003	epsilonTry	TRYE_DROME	Trypsin epsilon (EC 3.4.21.4)	epsilonTry TRY-EPSILON CG18681	proteolysis [GO:0006508]	extracellular space [GO:0005615]	serine hydrolase activity [GO:0017171];serine-type endopeptidase activity [GO:0004252]	extracellular space [GO:0005615];proteolysis [GO:0006508];serine hydrolase activity [GO:0017171];serine-type endopeptidase activity [GO:0004252]	GO:0004252;GO:0005615;GO:0006508;GO:0017171	Peptidase S1 family	Disulfide bond;Hydrolase;Protease;Reference proteome;Secreted;Serine protease;Signal;Zymogen	PF00089	IPR001254;IPR001314;IPR009003;IPR018114;IPR033116;IPR043504					FBgn0010425	21.928	22.7512	21.8538	22.7389	22.0459	22.821	22.3672	24.417	23.9933	24.1488	23.867	24.1095	24.0526	22.7776	21.6497	22.3831	21.6186	24.6595	24.4614	24.0772	23.654
A2RVG6	IP17501p OS=Drosophila melanogaster OX=7227 GN=ome PE=1 SV=1	M9PCH6;Q29R16;A2RVG6;Q9VUH1	ome	0	57.096	13	16	261	0	16	66	281.84	10	10	156	105	10	10	0	6.09677	0	1.33376	6.09672	0	1.33376	ome	A2RVG6_DROME;M9PCH6_DROME;Q29R16_DROME;Q9VUH1_DROME	LD21715p (Omega, isoform F (EC 3.4.14.1, EC 3.4.14.2, EC 3.4.14.4, EC 3.4.14.5))"";""LP13067p (Omega, isoform E (EC 3.4.14.1, EC 3.4.14.2, EC 3.4.14.4, EC 3.4.14.5))"";""Omega, isoform H (EC 3.4.14.1, EC 3.4.14.2, EC 3.4.14.4, EC 3.4.14.5)"";IP17501p (Omega, isoform G (EC 3.4.14.1, EC 3.4.14.2, EC 3.4.14.4, EC 3.4.14.5))	ome BEST:LD21715 CG17705 CG32143 CG32145 CG9370 Dmel\CG42280 LD21715 OMe Ome CG42280 Dmel_CG42280	proteolysis [GO:0006508]	plasma membrane [GO:0005886]	dipeptidyl-peptidase activity [GO:0008239];serine hydrolase activity [GO:0017171];serine-type peptidase activity [GO:0008236]	dipeptidyl-peptidase activity [GO:0008239];plasma membrane [GO:0005886];proteolysis [GO:0006508];serine hydrolase activity [GO:0017171];serine-type peptidase activity [GO:0008236]	GO:0005886;GO:0006508;GO:0008236;GO:0008239;GO:0017171		Hydrolase;Membrane;Proteomics identification;Reference proteome;Transmembrane;Transmembrane helix	PF00326;PF00930	IPR001375;IPR002469;IPR029058					FBgn0259175	21.7995	22.3348	21.8987	22.1047	22.1642	22.343	22.3936	23.4425	23.4298	23.5869	23.5869	23.4425	23.4041	22.0526	22.2036	21.9316	21.9459	23.4298	23.6096	23.4923	22.9134
Q7JYX2	RH23455p OS=Drosophila melanogaster OX=7227 GN=Dmel\CG2065 PE=1 SV=1	Q7JYX2;Q9W404	Dmel\CG2065;Dmel\CG3842	0	49.875	27	10	458	4	6	186.66	301.05	27	20	356	102	10	8	0	6.17198	0	5.83646	3.42285	0.00304	5.41394	Dmel\CG2065;Dmel\CG3842	Q7JYX2_DROME;Q9W404_DROME	RH23455p (Uncharacterized protein, isoform A (EC 1.1.1.300)) (Uncharacterized protein, isoform B)"";GH10714p (Uncharacterized protein, isoform A) (Uncharacterized protein, isoform B) (Uncharacterized protein, isoform C (EC 1.1.1.300)) (Uncharacterized protein, isoform D)	Dmel\CG2065 CG2065 Dmel_CG2065;Dmel\CG3842 CG3842-RA lincRNA.959 CG3842 Dmel_CG3842	retinal metabolic process [GO:0042574]	endoplasmic reticulum membrane [GO:0005789]	NADP-retinol dehydrogenase activity [GO:0052650]	endoplasmic reticulum membrane [GO:0005789];NADP-retinol dehydrogenase activity [GO:0052650];retinal metabolic process [GO:0042574]	GO:0005789;GO:0042574;GO:0052650	Short-chain dehydrogenases/reductases (SDR) family	Membrane;Oxidoreductase;Proteomics identification;Reference proteome;Transmembrane;Transmembrane helix	PF00106	IPR002347;IPR036291					FBgn0029866;FBgn0033204	16.0372	17.3495	16.8932	18.1605	17.0211	18.4656	17.3595	23.3101	23.0542	23.1856	23.1095	23.3645	22.9548	16.1932	16.3738	15.7845	17.4736	22.2243	22.239	22.0658	22.9513
O18405	Surfeit locus protein 4 homolog OS=Drosophila melanogaster OX=7227 GN=Surf4 PE=2 SV=1	O18405	Surf4	0	43.539	25	8	314	8	8	128.23	202.61	21	16	253	61	7	5	0	7.98776	0	-1.74771	7.98789	0	-1.74769	Surf4	SURF4_DROME	Surfeit locus protein 4 homolog	Surf4 Surf-4 CG6202	Golgi organization [GO:0007030];protein transport [GO:0015031]	endomembrane system [GO:0012505];endoplasmic reticulum [GO:0005783];endoplasmic reticulum membrane [GO:0005789];endoplasmic reticulum-Golgi intermediate compartment [GO:0005793];fusome [GO:0045169]		endomembrane system [GO:0012505];endoplasmic reticulum [GO:0005783];endoplasmic reticulum membrane [GO:0005789];endoplasmic reticulum-Golgi intermediate compartment [GO:0005793];fusome [GO:0045169];Golgi organization [GO:0007030];protein transport [GO:0015031]	GO:0005783;GO:0005789;GO:0005793;GO:0007030;GO:0012505;GO:0015031;GO:0045169	SURF4 family	Endoplasmic reticulum;Membrane;Protein transport;Reference proteome;Transmembrane;Transmembrane helix;Transport	PF02077	IPR002995;IPR045214					FBgn0019925	23.48	23.976	23.391	23.7995	23.8764	23.7995	23.7286	22.2214	22.0325	21.7955	21.9061	21.7265	22.1612	23.391	23.654	23.3239	23.5638	21.4273	21.4273	21.7955	21.7471
Q9VD02	GH14779p OS=Drosophila melanogaster OX=7227 GN=Dmel\CG7054 PE=1 SV=1	Q9VD02	Dmel\CG7054	0	42.609	59	11	262	10	10	59.84	361.58	41	45	109	153	7	7	0	2.27581	0.0127273	2.73078	5.98572	0	2.08349	Dmel\CG7054	Q9VD02_DROME	GH14779p	Dmel\CG7054 CG7054 Dmel_CG7054	negative regulation of ERK1 and ERK2 cascade [GO:0070373]	cytosol [GO:0005829]		cytosol [GO:0005829];negative regulation of ERK1 and ERK2 cascade [GO:0070373]	GO:0005829;GO:0070373		3D-structure;Proteomics identification;Reference proteome	PF01161	IPR008914;IPR035810;IPR036610					FBgn0038972	20.1704	19.8392	20.4576	19.9742	19.8576	15.5512	20.1946	22.6209	22.1488	22.4551	21.8307	22.2419	21.6971	19.4656	19.7907	19.9882	20.1704	21.8576	22.0756	22.2361	22.4751
Q9VDH3	GH08630p OS=Drosophila melanogaster OX=7227 GN=Ktl PE=1 SV=1	Q9VDH3	Ktl	0	41.479	45	10	199	9	9	81.77	77.02	45	22	169	30	10	6	1	5.82789	0	-1.44905	5.82773	0	-1.44905	Ktl	Q9VDH3_DROME	GH08630p (Kctd12-like, isoform A) (Kctd12-like, isoform B)	Ktl Dmel\CG10830 CG10830 Dmel_CG10830	inter-male aggressive behavior [GO:0002121];male courtship behavior [GO:0008049];negative regulation of locomotion involved in locomotory behavior [GO:0090327];protein homooligomerization [GO:0051260];sleep [GO:0030431]			inter-male aggressive behavior [GO:0002121];male courtship behavior [GO:0008049];negative regulation of locomotion involved in locomotory behavior [GO:0090327];protein homooligomerization [GO:0051260];sleep [GO:0030431]	GO:0002121;GO:0008049;GO:0030431;GO:0051260;GO:0090327		Proteomics identification;Reference proteome	PF02214	IPR000210;IPR003131;IPR011333					FBgn0038839	21.7995	21.4375	21.8113	22.1488	21.9134	21.4526	21.4476	20.4476	19.8066	20.4375	20.2877	20.0951	20.5261	20.8876	21.1143	21.0292	21.3101	20.9951	20.5451	19.7812	18.2232
Q7K0P0	Juvenile hormone-inducible protein 26 OS=Drosophila melanogaster OX=7227 GN=JhI-26 PE=1 SV=1	Q7K0P0	JhI-26	0	40.131	25	11	90	11	11	18.6	67.48	17	13	66	24	7	5	0	5.38465	0	1.38335	5.38459	0.000125	1.38334	JhI-26	Q7K0P0_DROME	Juvenile hormone-inducible protein 26 (LD44791p)	JhI-26 Dmel\CG3767 CG3767 Dmel_CG3767	regulation of female receptivity [GO:0045924]		ecdysteroid 22-kinase activity [GO:0106389]	ecdysteroid 22-kinase activity [GO:0106389];regulation of female receptivity [GO:0045924]	GO:0045924;GO:0106389		Proteomics identification;Reference proteome	PF02958	IPR004119;IPR011009;IPR015897					FBgn0028424	21.4526	21.5404	21.6186	21.8073	21.5869	22.3101	21.4476	23.4041	23.0105	23.0723	23.3645	22.6628	22.8689	21.9423	20.5451	21.1704	22.0359	22.3988	22.1363	22.2707	22.8171
Q7KUV4	Uncharacterized protein, isoform A OS=Drosophila melanogaster OX=7227 GN=CG33254 PE=4 SV=2	Q7KUV4	CG33254	0	30.68	56	6	323	6	6	106.86	416.6	17	56	173	150	1	6	0	5.59114	0	-1.179	5.59087	0	-1.179	CG33254	Q7KUV4_DROME	Uncharacterized protein, isoform A (Uncharacterized protein, isoform B)	CG33254 Dmel\CG34330 CG34330 Dmel_CG34330							Reference proteome							FBgn0085359	25.3135	24.7796	25.4984	25.0813	25.1055	24.8191	24.9225	23.9406	23.895	23.8764	23.6649	23.9672	24.0275	25.3612	24.989	24.9134	24.9495	24.1565	23.9316	24.3511	24.1095
Q9VS65	Peptidase M14 carboxypeptidase A domain-containing protein OS=Drosophila melanogaster OX=7227 GN=CG18415 PE=3 SV=3	Q9VS65	CG18415	0	28.742	21	6	62	6	6	14.71	26.84	14	12	56	6	4	3	0	5.4141	0	-4.56265	4.55721	0.000428571	-4.35714	CG18415	Q9VS65_DROME	Peptidase M14 carboxypeptidase A domain-containing protein	CG18415 Dmel\CG32379 CG32379 Dmel_CG32379	proteolysis [GO:0006508]	extracellular space [GO:0005615]	metallocarboxypeptidase activity [GO:0004181];zinc ion binding [GO:0008270]	extracellular space [GO:0005615];metallocarboxypeptidase activity [GO:0004181];proteolysis [GO:0006508];zinc ion binding [GO:0008270]	GO:0004181;GO:0005615;GO:0006508;GO:0008270	Peptidase M14 family	Carboxypeptidase;Hydrolase;Protease;Reference proteome	PF00246	IPR000834					FBgn0052379	22.7389	22.6096	22.2036	22.3017	22.0756	22.8014	23.895	17.9601	17.8423	17.0706	18.0795	17.8238	19.8128	21.5823	21.2593	20.5638	21.6971	21.5731	19.4025	20.6886	19.6783
Q9VLF8	Uncharacterized protein, isoform A OS=Drosophila melanogaster OX=7227 GN=Dmel\CG9555 PE=4 SV=1	Q9VLF8	Dmel\CG9555	0	26.779	14	4	69	4	4	15.66	65.42	14	5	52	17	4	1	0	4.39535	0.000193548	-4.75754	5.70585	0	-3.36765	Dmel\CG9555	Q9VLF8_DROME	Uncharacterized protein, isoform A (Uncharacterized protein, isoform C)	Dmel\CG9555 CG9555 Dmel_CG9555		membrane [GO:0016020]		membrane [GO:0016020]	GO:0016020		Membrane;Reference proteome;Transmembrane;Transmembrane helix							FBgn0032085	21.7056	22.2361	21.9388	22.6276	22.5823	21.1457	21.3645	18.6417	17.2162	15.9221	16.7378	16.0858	18.5088	20.9171	21.1079	21.2419	21.0625	17.5	16.959	18.2419	16.073
Q9VB89	FI01825p OS=Drosophila melanogaster OX=7227 GN=DmelL2 PE=2 SV=2	Q9VB89	DmelL2	0	19.224	19	5	25	1	1	1.79	58.97	9	11	9	16	2	3	1	5.22038	0	2.83395	0.962889	0.151601	2.27832	DmelL2	Q9VB89_DROME	FI01825p	DmelL2 Dmel\CG6277 CG6277 Dmel_CG6277	lipid catabolic process [GO:0016042]	extracellular space [GO:0005615]	lipase activity [GO:0016298];triglyceride lipase activity [GO:0004806]	extracellular space [GO:0005615];lipase activity [GO:0016298];lipid catabolic process [GO:0016042];triglyceride lipase activity [GO:0004806]	GO:0004806;GO:0005615;GO:0016042;GO:0016298	AB hydrolase superfamily, Lipase family	Hydrolase;Reference proteome;Secreted;Signal	PF00151	IPR000734;IPR002334;IPR013818;IPR029058;IPR033906					FBgn0039475	17.247	16.9431	16.2459	17.314	17.8606	16.2441	16.0688	19.9316	19.7955	19.4874	19.8191	19.1898	19.8576	15.9558	16.0706	17.4596	15.9929	18.0585	18.8081	17.714	19.1531
Q9VB92	IP10831p OS=Drosophila melanogaster OX=7227 GN=Dmel\CG17192 PE=2 SV=1	Q9VB92	Dmel\CG17192	0	17.214	20	6	20	5	5	1.59	43.72	14	6	8	12	4	2	1	5.37552	0	2.05595	5.37555	0.000121212	2.05598	Dmel\CG17192	Q9VB92_DROME	IP10831p	Dmel\CG17192 DmelL5 CG17192 Dmel_CG17192	lipid catabolic process [GO:0016042]	extracellular space [GO:0005615]	lipase activity [GO:0016298];serine hydrolase activity [GO:0017171];triglyceride lipase activity [GO:0004806]	extracellular space [GO:0005615];lipase activity [GO:0016298];lipid catabolic process [GO:0016042];serine hydrolase activity [GO:0017171];triglyceride lipase activity [GO:0004806]	GO:0004806;GO:0005615;GO:0016042;GO:0016298;GO:0017171	AB hydrolase superfamily, Lipase family	Hydrolase;Reference proteome;Secreted;Signal	PF00151	IPR000734;IPR002334;IPR013818;IPR029058;IPR033906					FBgn0039472	18.4972	19.3299	18.4087	19.1704	19.1432	19.0769	19.4087	21.7915	20.6096	21.2933	20.6714	20.9243	21.0756	18.2372	17.83	18.2832	17.8423	20.5731	20.2302	20.3962	20.5069
A0A0B4KF40	Sulfotransferase 3, isoform C OS=Drosophila melanogaster OX=7227 GN=St3 PE=4 SV=1	A0A0B4KF40;B7YZP4;Q9W1L7	St3	0	16.407	8	4	43	0	4	15.57	8.61	8	2	40	3	4	1	0	5.27003	0	2.95467	5.7014	0	2.63054	St3	A0A0B4KF40_DROME;B7YZP4_DROME;Q9W1L7_DROME	Sulfotransferase 3, isoform B (EC 2.8.2.-)"";""Sulfotransferase 3, isoform C (EC 2.8.2.-)"";Sulfotransferase 3, isoform A (EC 2.8.2.-)	St3 CG11293 CG5431 Dmel\CG44167 dmST3 st3 CG44167 Dmel_CG44167	defense response to bacterium [GO:0042742];sulfation [GO:0051923];xenobiotic metabolic process [GO:0006805]	cytoplasm [GO:0005737];cytosol [GO:0005829]	sulfotransferase activity [GO:0008146]	cytoplasm [GO:0005737];cytosol [GO:0005829];defense response to bacterium [GO:0042742];sulfation [GO:0051923];sulfotransferase activity [GO:0008146];xenobiotic metabolic process [GO:0006805]	GO:0005737;GO:0005829;GO:0006805;GO:0008146;GO:0042742;GO:0051923		Reference proteome;Transferase	PF00685	IPR000863;IPR027417					FBgn0265052	17.2042	17.977	17.5582	17.7073	18.0265	16.918	16.2021	20.0821	20.0821	20.2877	20.6096	20.3538	20.5356	18.1257	17.9937	16.8059	17.2326	21.1581	20.8651	20.8191	20.0821
Q9VIQ1	Arylalkylamine N-acetyltransferase-like 3 OS=Drosophila melanogaster OX=7227 GN=AANATL3 PE=2 SV=1	Q9VIQ1	AANATL3	0.001	8.75	14	3	26	2	3	NaN	71.37	NaN	14	NaN	26	NaN	3	0	5.29936	0	5.15289	6.46846	0	3.98562	AANATL3	Q9VIQ1_DROME	Arylalkylamine N-acetyltransferase-like 3 (EC 2.3.1.87) (IP07705p)	AANATL3 Dmel\CG10659 CG10659 Dmel_CG10659			aralkylamine N-acetyltransferase activity [GO:0004059];arylamine N-acetyltransferase activity [GO:0004060];N-acetyltransferase activity [GO:0008080]	aralkylamine N-acetyltransferase activity [GO:0004059];arylamine N-acetyltransferase activity [GO:0004060];N-acetyltransferase activity [GO:0008080]	GO:0004059;GO:0004060;GO:0008080		Acyltransferase;Reference proteome;Transferase		IPR000182;IPR016181					FBgn0032839	18.4252	18.3774	16.2913	16.2915	16.7185	18.4775	16.4075	22.8895	22.502	22.3565	22.1612	22.0393	22.6736	17.9259	17.8727	18.8144	17.9431	23.1734	23.4551	23.5165	22.3831
M9PBM9	Uncharacterized protein, isoform A OS=Drosophila melanogaster OX=7227 GN=Dmel\CG43348 PE=4 SV=1	M9PBM9	Dmel\CG43348	0.008	4.102	26	1	6	1	1	NaN	13.15	NaN	26	NaN	6	NaN	1	0	5.71976	0	2.85872	5.71969	0	2.85871	Dmel\CG43348	M9PBM9_DROME	Uncharacterized protein, isoform A (Uncharacterized protein, isoform B)	Dmel\CG43348 CG43180 chr2L_1199311_1199719.0 CG43348 Dmel_CG43348							Reference proteome							FBgn0263080	15.2023	15.0659	15.0319	15.0826	15.8846	15.7524	16.5995	18.0426	19.1053	18.2696	18.6835	17.5657	18.5878	16.6937	17.0847	17.2787	17.9431	18.0638	17.4576	17.4334	19.729
A1Z7S4	Uncharacterized protein, isoform D OS=Drosophila melanogaster OX=7227 GN=anon-WO0242455.53 PE=3 SV=2	Q95T49;A1Z7S4;C9QPE2	anon-WO0242455.53;CG8026-RB	0	56.423	36	9	140	0	9	58.11	86.58	36	17	115	25	9	5	0	4.70515	7.41e-05	-0.98611	4.70485	0.000392157	-0.986122	anon-WO0242455.53;CG8026-RB	A1Z7S4_DROME;C9QPE2_DROME;Q95T49_DROME	MIP14680p (Uncharacterized protein, isoform C)"";""Uncharacterized protein, isoform D"";GH22139p (Uncharacterized protein, isoform B)	anon-WO0242455.53 anon-WO0242455.6 anon-WO0242455.7 Dmel\CG8026 Dromel_CG8026_FBtr0088611_mORF CG8026 Dmel_CG8026;CG8026-RB anon-WO0242455.53 anon-WO0242455.6 anon-WO0242455.7 Dmel\CG8026 Dromel_CG8026_FBtr0088611_mORF CG8026 Dmel_CG8026	folate import into mitochondrion [GO:1904947]	membrane [GO:0016020];mitochondrion [GO:0005739]	FAD transmembrane transporter activity [GO:0015230];folic acid transmembrane transporter activity [GO:0008517]	FAD transmembrane transporter activity [GO:0015230];folate import into mitochondrion [GO:1904947];folic acid transmembrane transporter activity [GO:0008517];membrane [GO:0016020];mitochondrion [GO:0005739]	GO:0005739;GO:0008517;GO:0015230;GO:0016020;GO:1904947	Mitochondrial carrier (TC 2.A.29) family	Membrane;Reference proteome;Repeat;Transmembrane;Transmembrane helix;Transport	PF00153	IPR002067;IPR018108;IPR023395;IPR044712					FBgn0033391	22.7471	22.4526	22.9152	22.4726	22.4375	22.3962	21.9951	21.7756	21.3538	21.6364	21.3211	21.4324	21.4923	22.4775	21.7265	22.7182	22.6907	21.9061	21.4626	21.7265	21.3211
Q5BIE4	RE40577p OS=Drosophila melanogaster OX=7227 GN=CT42567 PE=1 SV=1	Q5BIE4;Q7JRA7	CT42567;Dmel\CG15096	0	99.659	21	11	449	0	11	143.58	737.76	19	17	255	194	7	10	0	4.74838	7.55e-05	1.931	4.74839	0.0004	1.931	CT42567;Dmel\CG15096	Q5BIE4_DROME;Q7JRA7_DROME	RH60267p (Uncharacterized protein, isoform B)"";RE40577p (Uncharacterized protein, isoform A)	CT42567 Dmel\CG15096 CG15096 Dmel_CG15096;Dmel\CG15096 CT42567 CG15096 Dmel_CG15096	monoatomic anion transport [GO:0006820]	membrane [GO:0016020]	transmembrane transporter activity [GO:0022857]	membrane [GO:0016020];monoatomic anion transport [GO:0006820];transmembrane transporter activity [GO:0022857]	GO:0006820;GO:0016020;GO:0022857		Membrane;Proteomics identification;Reference proteome;Transmembrane;Transmembrane helix	PF07690	IPR005829;IPR011701;IPR020846;IPR036259					FBgn0034394	22.4726	23.5285	22.1946	23.4041	23.3101	22.3538	23.0258	25.2821	24.7945	24.4551	24.9316	24.7645	24.7492	22.1612	22.7327	22.4196	22.8034	24.8433	24.7895	24.317	24.5105
Q9VBV3	Protein takeout OS=Drosophila melanogaster OX=7227 GN=to PE=2 SV=1	Q9VBV3	to	0	20.397	18	5	27	5	5	3.14	12.16	18	4	23	4	4	1	0	4.76588	7.69e-05	-2.67122	0	1	NaN	to	TAKT_DROME	Protein takeout	to CG11853	adult feeding behavior [GO:0008343];behavioral response to starvation [GO:0042595];circadian rhythm [GO:0007623];feeding behavior [GO:0007631];male courtship behavior [GO:0008049];mating behavior [GO:0007617];multicellular organism reproduction [GO:0032504];response to starvation [GO:0042594];rhythmic behavior [GO:0007622]	extracellular region [GO:0005576];extracellular space [GO:0005615]		adult feeding behavior [GO:0008343];behavioral response to starvation [GO:0042595];circadian rhythm [GO:0007623];extracellular region [GO:0005576];extracellular space [GO:0005615];feeding behavior [GO:0007631];male courtship behavior [GO:0008049];mating behavior [GO:0007617];multicellular organism reproduction [GO:0032504];response to starvation [GO:0042594];rhythmic behavior [GO:0007622]	GO:0005576;GO:0005615;GO:0007617;GO:0007622;GO:0007623;GO:0007631;GO:0008049;GO:0008343;GO:0032504;GO:0042594;GO:0042595	TO family	Behavior;Biological rhythms;Reference proteome;Secreted;Signal	PF06585	IPR010562;IPR038606			TISSUE SPECIFICITY: Expression is largely restricted to head, with limited expression detectable in cardia and crop. In entrained individuals, expression is observed in the brain cortex (region between optic lobe and central complex), photoreceptors and antennae. In asynchronous individuals, expression is seen in third antennal segment and male-specific expression is seen in the brain-associated fat body. {ECO:0000269|PubMed:10892651, ECO:0000269|PubMed:10958689, ECO:0000269|PubMed:12435630}.		FBgn0039298	19.1482	18.417	19.4273	18.7439	17.2512	18.0279	17.7909	15.4243	16.1295	16.2349	15.55	15.1205	15.919	18.4933	18.9601	19.3408	19.1507	16.6374	16.5291	18.3495	16.6917
Q9VVM1	Uncharacterized protein, isoform B OS=Drosophila melanogaster OX=7227 GN=Dmel\CG7408 PE=1 SV=2	Q9VVM1	Dmel\CG7408	0	62.822	27	12	241	12	12	75.4	96.92	23	22	213	28	11	9	0	4.80872	7.84e-05	-2.52461	4.80873	0.000408163	-2.52463	Dmel\CG7408	Q9VVM1_DROME	Uncharacterized protein, isoform B (EC 3.1.6.-) (Uncharacterized protein, isoform C) (Uncharacterized protein, isoform D)	Dmel\CG7408 CG7408 Dmel_CG7408	defense response to bacterium [GO:0042742]		sulfuric ester hydrolase activity [GO:0008484]	defense response to bacterium [GO:0042742];sulfuric ester hydrolase activity [GO:0008484]	GO:0008484;GO:0042742	Sulfatase family	Hydrolase;Proteomics identification;Reference proteome;Signal	PF00884	IPR000917;IPR017850;IPR024607;IPR047115					FBgn0036765	22.8746	22.5638	22.6051	22.7836	22.8073	21.743	21.2535	18.7796	19.624	19.8876	20.2764	20.4972	20.0426	21.6141	21.0951	21.5213	21.7223	20.9171	20.0156	19.8712	19.7157
X2JDJ5	Multiple edematous wings, isoform F OS=Drosophila melanogaster OX=7227 GN=mew PE=1 SV=1	X2JDJ5;Q24247	mew	0.005	4.608	2	2	20	0	2	6.03	12.3	1	1	15	5	1	1	0	4.82724	8e-05	-2.4603	5.15498	0.000307692	-2.27006	mew	ITA1_DROME;X2JDJ5_DROME	Integrin alpha-PS1 (Position-specific antigen subunit alpha-1) (Protein multiple edematous wings) [Cleaved into: Integrin alpha-PS1 heavy chain;Integrin alpha-PS1 light chain];Multiple edematous wings, isoform F	mew alpha-PS1 alpha1Int alpha[[PS1]] alphaPS1 aPS1 CT5254 Dmel\CG1771 ItgaPS1 l(1)G0429 l(1)G0443 Mew PS1 PS1alpha PSalpha1 CG1771 Dmel_CG1771;mew CG1771	actin filament organization [GO:0007015];apposition of dorsal and ventral imaginal disc-derived wing surfaces [GO:0007475];axon guidance [GO:0007411];axonal defasciculation [GO:0007414];cell adhesion [GO:0007155];cell adhesion mediated by integrin [GO:0033627];cell differentiation [GO:0030154];cell migration [GO:0016477];cell-cell adhesion [GO:0098609];cell-matrix adhesion [GO:0007160];ectodermal digestive tract morphogenesis [GO:0048567];heterophilic cell-cell adhesion via plasma membrane cell adhesion molecules [GO:0007157];imaginal disc-derived wing morphogenesis [GO:0007476];integrin-mediated signaling pathway [GO:0007229];maintenance of epithelial integrity, open tracheal system [GO:0035160];midgut development [GO:0007494];muscle attachment [GO:0016203];salivary gland boundary specification [GO:0007432];salivary gland development [GO:0007431];salivary gland morphogenesis [GO:0007435];sensory perception of smell [GO:0007608];substrate adhesion-dependent cell spreading [GO:0034446]	apical plasma membrane [GO:0016324];basal plasma membrane [GO:0009925];external side of plasma membrane [GO:0009897];focal adhesion [GO:0005925];integrin complex [GO:0008305];lateral plasma membrane [GO:0016328];plasma membrane [GO:0005886]	cell adhesion molecule binding [GO:0050839];extracellular matrix binding [GO:0050840];integrin binding [GO:0005178];protein heterodimerization activity [GO:0046982]	actin filament organization [GO:0007015];apical plasma membrane [GO:0016324];apposition of dorsal and ventral imaginal disc-derived wing surfaces [GO:0007475];axon guidance [GO:0007411];axonal defasciculation [GO:0007414];basal plasma membrane [GO:0009925];cell adhesion [GO:0007155];cell adhesion mediated by integrin [GO:0033627];cell adhesion molecule binding [GO:0050839];cell differentiation [GO:0030154];cell migration [GO:0016477];cell-cell adhesion [GO:0098609];cell-matrix adhesion [GO:0007160];ectodermal digestive tract morphogenesis [GO:0048567];external side of plasma membrane [GO:0009897];extracellular matrix binding [GO:0050840];focal adhesion [GO:0005925];heterophilic cell-cell adhesion via plasma membrane cell adhesion molecules [GO:0007157];imaginal disc-derived wing morphogenesis [GO:0007476];integrin binding [GO:0005178];integrin complex [GO:0008305];integrin-mediated signaling pathway [GO:0007229];lateral plasma membrane [GO:0016328];maintenance of epithelial integrity, open tracheal system [GO:0035160];midgut development [GO:0007494];muscle attachment [GO:0016203];plasma membrane [GO:0005886];protein heterodimerization activity [GO:0046982];salivary gland boundary specification [GO:0007432];salivary gland development [GO:0007431];salivary gland morphogenesis [GO:0007435];sensory perception of smell [GO:0007608];substrate adhesion-dependent cell spreading [GO:0034446]	GO:0005178;GO:0005886;GO:0005925;GO:0007015;GO:0007155;GO:0007157;GO:0007160;GO:0007229;GO:0007411;GO:0007414;GO:0007431;GO:0007432;GO:0007435;GO:0007475;GO:0007476;GO:0007494;GO:0007608;GO:0008305;GO:0009897;GO:0009925;GO:0016203;GO:0016324;GO:0016328;GO:0016477;GO:0030154;GO:0033627;GO:0034446;GO:0035160;GO:0046982;GO:0048567;GO:0050839;GO:0050840;GO:0098609	Integrin alpha chain family	Alternative splicing;Cell adhesion;Cell membrane;Cleavage on pair of basic residues;Direct protein sequencing;Disulfide bond;Glycoprotein;Integrin;Membrane;Proteomics identification;Receptor;Reference proteome;Repeat;Signal;Transmembrane;Transmembrane helix	PF01839;PF08441	IPR000413;IPR013517;IPR013519;IPR013649;IPR018184;IPR028994;IPR032695		DEVELOPMENTAL STAGE: Expressed during mid- and late-oogenesis (at protein level). Expressed throughout embryonic and larval development with peaks of expression during mid-embryogenesis and at third larval instar. {ECO:0000269|PubMed:19035354, ECO:0000269|PubMed:8240969}.	TISSUE SPECIFICITY: Expressed in follicle cells (at protein level). At syncytial blastoderm stage, expressed in the ectoderm but not in the mesodermal precursors. At embryonic stage 7, expressed in dorsal and ventrolateral ectoderm and in some yolk nuclei. At late stage 10, expression is homogeneous in the ectoderm and is particularly abundant in the anterior and posterior midgut primordia. At stage 11, strongly expressed in a metameric pattern in the ectoderm, in the proctodeum and in the posterior midgut primordium. At stage 12, accumulates at the segment boundaries that start to become morphologically visible, similar expression pattern is observed in the central nervous system. In third larval instar wing imaginal disk, strongly expressed in the dorsal compartment, in the adepithelial cells and in patches on the peripodial membrane covering the imaginal disk to the outside. {ECO:0000269|PubMed:19035354, ECO:0000269|PubMed:8240969}.		FBgn0004456	20.1457	19.0925	20.2877	19.3983	19.8454	20.0821	19.7389	16.8361	17.7731	17.6168	16.3872	17.8965	17.5204	19.7207	18.1898	18.5988	19.9601	15.6276	18.8515	18.7073	18.0638
Q9VGT8	UDP-glucuronosyltransferase OS=Drosophila melanogaster OX=7227 GN=Ugt35C1 PE=3 SV=2	Q9VGT8	Ugt35C1	0	521.331	62	73	1852	71	71	427.44	3859.2	40	60	715	1137	21	72	2	4.82861	8.16e-05	-4.91461	4.82861	0.000416667	-4.91459	Ugt35C1	Q9VGT8_DROME	UDP-glucuronosyltransferase (EC 2.4.1.17)	Ugt35C1 AC 006491D Dmel\CG6633 UGT35C1 Ugt86Dd CG6633 Dmel_CG6633		membrane [GO:0016020]	glucuronosyltransferase activity [GO:0015020]	glucuronosyltransferase activity [GO:0015020];membrane [GO:0016020]	GO:0015020;GO:0016020	UDP-glycosyltransferase family	Glycosyltransferase;Membrane;Reference proteome;Signal;Transferase;Transmembrane;Transmembrane helix	PF00201	IPR002213;IPR035595					FBgn0040256	28.249	27.8445	28.2445	27.9977	27.726	27.8682	27.9372	21.5117	23.9672	23.1856	23.2155	23.4298	23.0886	27.3828	27.341	27.7581	27.524	24.0854	24.141	23.3511	22.2302
Q7K4A1	Sodium/nucleoside cotransporter OS=Drosophila melanogaster OX=7227 GN=CNT2 PE=2 SV=1	Q7K4A1;A1Z7N2	CNT2	0	34.149	13	8	163	0	8	69.17	105.54	11	6	125	38	6	5	0	4.86313	8.33e-05	1.10494	4.86327	0.000425532	1.10495	CNT2	A1Z7N2_DROME;Q7K4A1_DROME	Sodium/nucleoside cotransporter	CNT2 BEST:CK00459 CK00459 DmCnt2 Dmel\CG8083 CG8083 Dmel_CG8083	cyclic-nucleotide-mediated signaling [GO:0019935];nucleoside transmembrane transport [GO:1901642]	membrane [GO:0016020]	nucleoside:sodium symporter activity [GO:0005415];purine ribonucleotide transmembrane transporter activity [GO:0005346]	cyclic-nucleotide-mediated signaling [GO:0019935];membrane [GO:0016020];nucleoside transmembrane transport [GO:1901642];nucleoside:sodium symporter activity [GO:0005415];purine ribonucleotide transmembrane transporter activity [GO:0005346]	GO:0005346;GO:0005415;GO:0016020;GO:0019935;GO:1901642	Concentrative nucleoside transporter (CNT) (TC 2.A.41) family	Cell membrane;Membrane;Reference proteome;Transmembrane;Transmembrane helix;Transport	PF01773;PF07662;PF07670	IPR002668;IPR008276;IPR011642;IPR011657;IPR018270					FBgn0025709	21.6584	21.9098	21.4526	21.9316	22.2066	22.2006	21.8839	22.5754	22.9795	22.9566	23.1504	22.9548	23.3645	21.9207	21.5261	21.654	21.7265	23.2346	23.2199	23.1395	22.928
Q5U191	Pummelig, isoform A OS=Drosophila melanogaster OX=7227 GN=puml PE=1 SV=1	Q5U191;Q7JQU9	puml	0	91.821	42	19	319	2	19	127.79	145.29	38	26	265	54	15	10	0	4.9811	8.51e-05	-1.19637	4.98135	0.000347826	-1.19638	puml	Q5U191_DROME;Q7JQU9_DROME	Pummelig, isoform A (Pummelig, isoform F) (Pummelig, isoform G (EC 3.1.1.-, EC 3.1.1.1, EC 3.3.2.10)) (RE40534p)"";AT25873p (Pummelig, isoform B) (Pummelig, isoform C (EC 3.1.1.-, EC 3.1.1.1, EC 3.3.2.10)) (Pummelig, isoform D) (Pummelig, isoform E)	puml 5 CGI-58 DmABHD4 Dmel\CG1882 CG1882 Dmel_CG1882	lipid homeostasis [GO:0055088];lipid storage [GO:0019915];phosphatidic acid biosynthetic process [GO:0006654]	lipid droplet [GO:0005811];mitochondrion [GO:0005739];peroxisome [GO:0005777]	carboxylesterase activity [GO:0106435];carboxylic ester hydrolase activity [GO:0052689];epoxide hydrolase activity [GO:0004301];lysophosphatidic acid acyltransferase activity [GO:0042171];phospholipase activity [GO:0004620];serine hydrolase activity [GO:0017171]	carboxylesterase activity [GO:0106435];carboxylic ester hydrolase activity [GO:0052689];epoxide hydrolase activity [GO:0004301];lipid droplet [GO:0005811];lipid homeostasis [GO:0055088];lipid storage [GO:0019915];lysophosphatidic acid acyltransferase activity [GO:0042171];mitochondrion [GO:0005739];peroxisome [GO:0005777];phosphatidic acid biosynthetic process [GO:0006654];phospholipase activity [GO:0004620];serine hydrolase activity [GO:0017171]	GO:0004301;GO:0004620;GO:0005739;GO:0005777;GO:0005811;GO:0006654;GO:0017171;GO:0019915;GO:0042171;GO:0052689;GO:0055088;GO:0106435		Hydrolase;Proteomics identification;Reference proteome	PF00561	IPR000073;IPR000639;IPR029058					FBgn0033226	23.4041	23.5165	23.48	23.4551	23.5165	23.3376	24.0105	22.5165	22.1886	22.3884	21.8876	22.7056	22.3239	23.1047	23.0258	23.7995	24.217	22.4476	22.4751	22.5356	22.1856
Q9VVM2	LP12049p OS=Drosophila melanogaster OX=7227 GN=Dmel\CG5506 PE=1 SV=1	Q9VVM2	Dmel\CG5506	0	101.897	51	17	1155	17	17	328.69	1904.49	44	45	537	618	10	15	0	4.99942	8.7e-05	1.66948	4.99933	0.000355556	1.66947	Dmel\CG5506	Q9VVM2_DROME	LP12049p	Dmel\CG5506 BcDNA:LP12049 CG5506 Dmel_CG5506							Proteomics identification;Reference proteome;Signal	PF11901	IPR006616					FBgn0036766	25.217	24.6703	25.0233	25.2571	25.3745	24.2317	24.4614	26.3049	26.965	26.3943	26.8142	26.0935	26.7895	25.4105	25.9248	25.8528	26.0296	26.5075	26.5359	26.604	27.5682
Q9V558	Cytochrome P450 4p1 OS=Drosophila melanogaster OX=7227 GN=Cyp4p1 PE=2 SV=1	Q9V558	Cyp4p1	0	63.912	25	13	205	12	12	56.11	210.24	25	16	140	65	12	7	0	5.01884	8.89e-05	-2.08226	5.01889	0.000363636	-2.08227	Cyp4p1	CP4P1_DROME	Cytochrome P450 4p1 (EC 1.14.-.-) (CYPIVP1)	Cyp4p1 CG10842		endoplasmic reticulum membrane [GO:0005789]	heme binding [GO:0020037];iron ion binding [GO:0005506];monooxygenase activity [GO:0004497];oxidoreductase activity, acting on paired donors, with incorporation or reduction of molecular oxygen [GO:0016705]	endoplasmic reticulum membrane [GO:0005789];heme binding [GO:0020037];iron ion binding [GO:0005506];monooxygenase activity [GO:0004497];oxidoreductase activity, acting on paired donors, with incorporation or reduction of molecular oxygen [GO:0016705]	GO:0004497;GO:0005506;GO:0005789;GO:0016705;GO:0020037	Cytochrome P450 family	Endoplasmic reticulum;Heme;Iron;Membrane;Metal-binding;Microsome;Monooxygenase;Oxidoreductase;Reference proteome	PF00067	IPR001128;IPR002401;IPR017972;IPR036396					FBgn0015037	22.6475	22.0088	23.0625	22.5777	22.6584	22.0258	23.2243	21.1457	20.3645	20.7553	19.7106	20.4375	20.6971	23.3511	23.2199	23.3239	23.9043	20.5069	20.6453	20.6628	20.9459
Q9VEE9	ALG1, chitobiosyldiphosphodolichol beta-mannosyltransferase OS=Drosophila melanogaster OX=7227 GN=Alg1 PE=1 SV=1	Q9VEE9	Alg1	0.001	8.999	7	3	18	3	3	4.76	NaN	7	NaN	18	NaN	3	NaN	0	5.01917	9.09e-05	-3.30162	2.6873	0.00807843	-3.25675	Alg1	Q9VEE9_DROME	ALG1, chitobiosyldiphosphodolichol beta-mannosyltransferase (LD22559p)	Alg1 dAlg1 Dmel\CG18012 CG18012 Dmel_CG18012	protein glycosylation [GO:0006486]	endoplasmic reticulum [GO:0005783]	chitobiosyldiphosphodolichol beta-mannosyltransferase activity [GO:0004578];mannosyltransferase activity [GO:0000030]	chitobiosyldiphosphodolichol beta-mannosyltransferase activity [GO:0004578];endoplasmic reticulum [GO:0005783];mannosyltransferase activity [GO:0000030];protein glycosylation [GO:0006486]	GO:0000030;GO:0004578;GO:0005783;GO:0006486		Glycosyltransferase;Proteomics identification;Reference proteome;Transferase	PF00534;PF13439	IPR001296;IPR026051;IPR028098					FBgn0038552	20.8113	19.4696	20.4375	20.2066	19.2787	19.1079	20.9459	16.7688	16.0145	16.5222	18.1946	16.6053	16.3056	21.7348	21.7715	19.4756	18.92	17.0532	16.9658	19.29	18.2326
A1Z8J8	Peptidase S1 domain-containing protein OS=Drosophila melanogaster OX=7227 GN=Dmel\CG30025 PE=4 SV=1	A1Z8J8;C0HKA2	deltaTry;Dmel\CG30025	0	157.128	63	15	999	0	7	285.28	2083.68	32	63	537	462	5	15	0	5.03377	9.3e-05	-1.22845	5.03358	0.000372093	-1.22846	deltaTry;Dmel\CG30025	A1Z8J8_DROME;TRYDT_DROME	Peptidase S1 domain-containing protein;Trypsin delta (EC 3.4.21.4)	deltaTry CG12351;Dmel\CG30025 SP215 CG30025 Dmel_CG30025	proteolysis [GO:0006508]	cytosol [GO:0005829];extracellular space [GO:0005615]	serine hydrolase activity [GO:0017171];serine-type endopeptidase activity [GO:0004252]	cytosol [GO:0005829];extracellular space [GO:0005615];proteolysis [GO:0006508];serine hydrolase activity [GO:0017171];serine-type endopeptidase activity [GO:0004252]	GO:0004252;GO:0005615;GO:0005829;GO:0006508;GO:0017171	Peptidase S1 family	Disulfide bond;Hydrolase;Protease;Reference proteome;Secreted;Serine protease;Signal;Zymogen	PF00089	IPR001254;IPR001314;IPR009003;IPR018114;IPR033116;IPR043504					FBgn0010358;FBgn0050025	24.1095	24.604	24.2679	24.275	24.895	24.2961	24.1488	23.3101	23.4298	23.1395	23.3511	22.7035	22.9207	24.002	24.1488	24.1095	24.8764	22.3565	22.3294	22.6518	23.632
A1Z784	acetyl-CoA carboxylase OS=Drosophila melanogaster OX=7227 GN=ACC PE=1 SV=1	A1Z784;Q7JV23;A8DY67	ACC	0	161.38	20	37	299	0	37	92.34	39.61	19	5	288	11	35	9	0	5.09326	9.52e-05	-2.05331	5.09316	0.000380952	-2.0533	ACC	A1Z784_DROME;A8DY67_DROME;Q7JV23_DROME	acetyl-CoA carboxylase (EC 6.4.1.2)	ACC A1Z784_DROME Acc acc ACoT CG8723 dACC DmACC Dmel\CG11198 FBgn0043811 CG11198 Dmel_CG11198	cell morphogenesis [GO:0000902];cellular response to sucrose stimulus [GO:0071329];fatty acid biosynthetic process [GO:0006633];glycogen metabolic process [GO:0005977];malonyl-CoA biosynthetic process [GO:2001295];response to sucrose [GO:0009744];triglyceride biosynthetic process [GO:0019432]	cytoplasm [GO:0005737];mitochondrion [GO:0005739]	acetyl-CoA carboxylase activity [GO:0003989];ATP binding [GO:0005524];metal ion binding [GO:0046872]	acetyl-CoA carboxylase activity [GO:0003989];ATP binding [GO:0005524];cell morphogenesis [GO:0000902];cellular response to sucrose stimulus [GO:0071329];cytoplasm [GO:0005737];fatty acid biosynthetic process [GO:0006633];glycogen metabolic process [GO:0005977];malonyl-CoA biosynthetic process [GO:2001295];metal ion binding [GO:0046872];mitochondrion [GO:0005739];response to sucrose [GO:0009744];triglyceride biosynthetic process [GO:0019432]	GO:0000902;GO:0003989;GO:0005524;GO:0005737;GO:0005739;GO:0005977;GO:0006633;GO:0009744;GO:0019432;GO:0046872;GO:0071329;GO:2001295		ATP-binding;Biotin;Fatty acid biosynthesis;Fatty acid metabolism;Ligase;Lipid biosynthesis;Lipid metabolism;Multifunctional enzyme;Nucleotide-binding;Proteomics identification;Reference proteome	PF00289;PF00364;PF01039;PF02785;PF02786;PF08326	IPR000089;IPR001882;IPR005479;IPR005481;IPR005482;IPR011053;IPR011054;IPR011761;IPR011762;IPR011763;IPR011764;IPR013537;IPR013815;IPR016185;IPR029045;IPR034733	UPA00655			malonyl-CoA biosynthesis;malonyl-CoA from acetyl-CoA: step 1/1. {ECO:0000256|ARBA:ARBA00004956}.;PATHWAY: Lipid metabolism	FBgn0033246	24.1253	22.9388	23.9847	23.1253	23.0592	23.1079	22.6822	21.3962	21.0359	20.9171	21.1825	21.0559	21.8269	22.9777	23.3511	23.5045	23.3511	21.343	20.85	21.8614	21.8385
A0A0B4KHK0	Dihydroxyacetone phosphate acyltransferase, isoform C OS=Drosophila melanogaster OX=7227 GN=Gnpat PE=3 SV=1	Q9VBQ6;A0A0B4KHK0	Gnpat	0	19.352	10	7	41	0	7	9.96	9.88	9	1	37	4	6	1	0	5.09863	9.76e-05	-2.28871	5.09856	0.000390244	-2.28871	Gnpat	A0A0B4KHK0_DROME;Q9VBQ6_DROME	Dihydroxyacetone phosphate acyltransferase, isoform C (EC 2.3.1.42)"";Dihydroxyacetone phosphate acyltransferase, isoform A (EC 2.3.1.42) (Dihydroxyacetone phosphate acyltransferase, isoform B) (MIP13239p)	Gnpat 8-1 DHAP-AT Dhap-at Dhap-at-RA Dmel\CG4625 GPAT Gpat CG4625 Dmel_CG4625;Gnpat 8-1 DHAP-AT Dhap-at Dmel\CG4625 GPAT Gpat CG4625 Dmel_CG4625	ether lipid biosynthetic process [GO:0008611];fatty acid metabolic process [GO:0006631]	mitochondrial membrane [GO:0031966];peroxisomal membrane [GO:0005778];peroxisome [GO:0005777]	glycerone-phosphate O-acyltransferase activity [GO:0016287]	ether lipid biosynthetic process [GO:0008611];fatty acid metabolic process [GO:0006631];glycerone-phosphate O-acyltransferase activity [GO:0016287];mitochondrial membrane [GO:0031966];peroxisomal membrane [GO:0005778];peroxisome [GO:0005777]	GO:0005777;GO:0005778;GO:0006631;GO:0008611;GO:0016287;GO:0031966	GPAT/DAPAT family	Acyltransferase;Membrane;Reference proteome;Transferase;Transmembrane;Transmembrane helix	PF01553;PF19277	IPR002123;IPR022284;IPR028353;IPR041728;IPR045520					FBgn0040212	23.2477	22.0393	23.5754	22.1488	22.8093	23.0789	22.2535	21.2535	20.1079	20.2302	20.1332	20.3321	20.6276	21.6971	21.4067	22.2036	22.2125	18.528	20.0821	19.2185	18.0047
P29844	Endoplasmic reticulum chaperone BiP OS=Drosophila melanogaster OX=7227 GN=Hsc70-3 PE=1 SV=2	P29844	Hsc70-3	0	638.823	66	76	5311	71	71	1727.96	8421.93	54	61	2854	2457	43	68	1	5.11138	0.0001	0.822546	5.11146	0.0004	0.822541	Hsc70-3	BIP_DROME	Endoplasmic reticulum chaperone BiP (EC 3.6.4.10) (78 kDa glucose-regulated protein homolog) (GRP-78 homolog) (Binding-immunoglobulin protein homolog) (BiP) (Heat shock 70 kDa protein cognate 3) (Heat shock protein cognate 72)	Hsc70-3 Hsc3 CG4147	chaperone cofactor-dependent protein refolding [GO:0051085];endoplasmic reticulum unfolded protein response [GO:0030968];intestinal stem cell homeostasis [GO:0036335];protein refolding [GO:0042026];response to endoplasmic reticulum stress [GO:0034976];RNA-mediated post-transcriptional gene silencing [GO:0035194];sleep [GO:0030431];ubiquitin-dependent ERAD pathway [GO:0030433]	cytoplasm [GO:0005737];endomembrane system [GO:0012505];endoplasmic reticulum [GO:0005783];endoplasmic reticulum chaperone complex [GO:0034663];endoplasmic reticulum lumen [GO:0005788];extracellular space [GO:0005615];membrane [GO:0016020];nucleus [GO:0005634]	ATP binding [GO:0005524];ATP hydrolysis activity [GO:0016887];ATP-dependent protein folding chaperone [GO:0140662];heat shock protein binding [GO:0031072];protein folding chaperone [GO:0044183]	ATP binding [GO:0005524];ATP hydrolysis activity [GO:0016887];ATP-dependent protein folding chaperone [GO:0140662];chaperone cofactor-dependent protein refolding [GO:0051085];cytoplasm [GO:0005737];endomembrane system [GO:0012505];endoplasmic reticulum [GO:0005783];endoplasmic reticulum chaperone complex [GO:0034663];endoplasmic reticulum lumen [GO:0005788];endoplasmic reticulum unfolded protein response [GO:0030968];extracellular space [GO:0005615];heat shock protein binding [GO:0031072];intestinal stem cell homeostasis [GO:0036335];membrane [GO:0016020];nucleus [GO:0005634];protein folding chaperone [GO:0044183];protein refolding [GO:0042026];response to endoplasmic reticulum stress [GO:0034976];RNA-mediated post-transcriptional gene silencing [GO:0035194];sleep [GO:0030431];ubiquitin-dependent ERAD pathway [GO:0030433]	GO:0005524;GO:0005615;GO:0005634;GO:0005737;GO:0005783;GO:0005788;GO:0012505;GO:0016020;GO:0016887;GO:0030431;GO:0030433;GO:0030968;GO:0031072;GO:0034663;GO:0034976;GO:0035194;GO:0036335;GO:0042026;GO:0044183;GO:0051085;GO:0140662	Heat shock protein 70 family	ATP-binding;Chaperone;Endoplasmic reticulum;Hydrolase;Nucleotide-binding;Phosphoprotein;Reference proteome;Signal	PF00012	IPR013126;IPR018181;IPR029047;IPR029048;IPR042050;IPR043129					FBgn0001218	27.2262	27.0609	27.3578	27.1507	27.3494	27.3066	27.217	28.4073	27.9372	28.0505	28.0084	27.9484	28.0137	27.7771	27.7064	27.3494	27.3992	28.1507	28.2445	28.2803	28.0505
Q7K1M4	SD04017p OS=Drosophila melanogaster OX=7227 GN=Dmel\CG1902 PE=1 SV=1	Q7K1M4	Dmel\CG1902	0	65.979	43	12	271	12	12	101.36	209.18	39	30	198	73	10	9	0	4.44734	0.000131148	-1.37869	4.44738	0.00040678	-1.3787	Dmel\CG1902	Q7K1M4_DROME	SD04017p (Uncharacterized protein, isoform A) (Uncharacterized protein, isoform C)	Dmel\CG1902 CG1902 Dmel_CG1902	intermembrane lipid transfer [GO:0120009]	late endosome [GO:0005770]	lipid transfer activity [GO:0120013];phosphatidylinositol bisphosphate binding [GO:1902936]	intermembrane lipid transfer [GO:0120009];late endosome [GO:0005770];lipid transfer activity [GO:0120013];phosphatidylinositol bisphosphate binding [GO:1902936]	GO:0005770;GO:0120009;GO:0120013;GO:1902936		Proteomics identification;Reference proteome	PF00650	IPR001251;IPR011074;IPR036273;IPR036865					FBgn0033434	23.1719	23.1488	23.6971	22.976	22.7634	22.3321	22.6822	21.9707	21.2066	21.6006	21.5069	21.5165	21.7307	23.2679	23.2036	23.5404	23.4298	22.3045	22.3403	22.3538	21.7955
Q9W3N9	LD24105p OS=Drosophila melanogaster OX=7227 GN=Acat1 PE=1 SV=1	Q9W3N9	Acat1	0	48.796	9	6	135	6	6	28.7	72.44	9	4	115	20	6	4	0	4.4775	0.000133333	1.75565	4.47737	0.000413793	1.75564	Acat1	Q9W3N9_DROME	LD24105p (Uncharacterized protein, isoform A) (Uncharacterized protein, isoform B (EC 2.3.1.16, EC 2.3.1.9))	Acat1 154229_at Dmel\CG10932 CG10932 Dmel_CG10932	acetyl-CoA biosynthetic process [GO:0006085];fatty acid beta-oxidation [GO:0006635]	mitochondrion [GO:0005739];peroxisome [GO:0005777]	acetyl-CoA C-acetyltransferase activity [GO:0003985]	acetyl-CoA biosynthetic process [GO:0006085];acetyl-CoA C-acetyltransferase activity [GO:0003985];fatty acid beta-oxidation [GO:0006635];mitochondrion [GO:0005739];peroxisome [GO:0005777]	GO:0003985;GO:0005739;GO:0005777;GO:0006085;GO:0006635	Thiolase-like superfamily, Thiolase family	Acyltransferase;Proteomics identification;Reference proteome;Transferase	PF00108;PF02803	IPR002155;IPR016039;IPR020613;IPR020615;IPR020616;IPR020617					FBgn0029969	19.816	20.0156	21.0756	20.6714	19.5601	20.0821	19.7844	21.9812	22.1079	21.3962	22.0493	21.8385	22.0224	20.7553	20.3538	20.7553	21.0292	19.92	21.4476	20.4273	22.2564
Q7JR58	Enoyl-CoA hydratase, short chain 1, isoform A OS=Drosophila melanogaster OX=7227 GN=Echs1 PE=1 SV=1	Q7JR58	Echs1	0	194.604	54	35	1155	35	35	277.93	2202.25	46	48	481	674	10	33	0	4.51946	0.000135593	-0.657257	4.51906	0.000421053	-0.657274	Echs1	Q7JR58_DROME	Enoyl-CoA hydratase, short chain 1, isoform A (EC 4.2.1.17) (Enoyl-CoA hydratase, short chain 1, isoform B) (LD24265p)	Echs1 CG18645 Dmel\CG6543 CG6543 Dmel_CG6543	fatty acid beta-oxidation [GO:0006635]	mitochondrion [GO:0005739]	enoyl-CoA hydratase activity [GO:0004300]	enoyl-CoA hydratase activity [GO:0004300];fatty acid beta-oxidation [GO:0006635];mitochondrion [GO:0005739]	GO:0004300;GO:0005739;GO:0006635	Enoyl-CoA hydratase/isomerase family	Lyase;Proteomics identification;Reference proteome	PF00378	IPR001753;IPR014748;IPR018376;IPR029045					FBgn0033879	26.1253	25.6403	26.019	25.8599	25.6568	25.6348	25.7077	25.1214	25.0935	25.141	25.0148	25.0935	25.4298	26.2207	26.2481	26.1776	25.9955	25.9066	26.1115	26.2838	25.0691
Q8IND7	Uncharacterized protein OS=Drosophila melanogaster OX=7227 GN=Dmel\CG44014 PE=3 SV=1	Q8IND7	Dmel\CG44014	0	16.457	16	4	115	4	4	42.96	65.85	16	10	93	22	4	2	0	4.56733	0.000137931	-1.79698	4.56749	0.000436364	-1.79699	Dmel\CG44014	Q8IND7_DROME	Uncharacterized protein	Dmel\CG44014 CG14872 CG44014 Dmel_CG44014			small molecule binding [GO:0036094]	small molecule binding [GO:0036094]	GO:0036094	Calycin superfamily, Lipocalin family	Reference proteome;Signal		IPR002345;IPR012674					FBgn0264776	22.3211	23.7695	23.1565	23.5869	23.8576	23.7796	23.3239	22.0088	21.5165	21.4726	21.7098	21.2006	21.7056	22.6757	22.2593	23.141	23.0967	21.7796	21.5545	21.632	22.5285
Q9VMM2	Uncharacterized protein, isoform B OS=Drosophila melanogaster OX=7227 GN=Dmel\CG11034 PE=4 SV=2	Q9VMM2	Dmel\CG11034	0	29.541	16	8	93	7	8	30.81	60.2	14	3	74	19	7	2	0	4.61963	0.000140351	3.55971	0	1	2.57972	Dmel\CG11034	Q9VMM2_DROME	Uncharacterized protein, isoform B (EC 3.4.14.1, EC 3.4.14.2, EC 3.4.14.4, EC 3.4.14.5) (Uncharacterized protein, isoform C)	Dmel\CG11034 CG11034 Dmel_CG11034	proteolysis [GO:0006508]	plasma membrane [GO:0005886]	dipeptidyl-peptidase activity [GO:0008239];serine hydrolase activity [GO:0017171];serine-type peptidase activity [GO:0008236]	dipeptidyl-peptidase activity [GO:0008239];plasma membrane [GO:0005886];proteolysis [GO:0006508];serine hydrolase activity [GO:0017171];serine-type peptidase activity [GO:0008236]	GO:0005886;GO:0006508;GO:0008236;GO:0008239;GO:0017171		Hydrolase;Reference proteome;Signal	PF00326;PF00930	IPR001375;IPR002469;IPR029058					FBgn0031741	16.3205	18.3624	17.7297	16.6871	17.8592	18.285	16.4329	20.8034	20.8269	21.2361	20.9951	21.0359	20.7553	17.9083	16.8833	16.7737	17.4126	21.391	21.2877	21.2006	20.2989
Q9VD58	GH26270p OS=Drosophila melanogaster OX=7227 GN=Idh3b PE=1 SV=1	Q9VD58	Idh3b	0	72.314	26	15	257	15	15	69.67	319.57	22	24	162	95	7	12	0	4.62488	0.000142857	-0.873374	4.62484	0.00045283	-0.873378	Idh3b	Q9VD58_DROME	GH26270p (Isocitrate dehydrogenase 3b, isoform A (EC 1.1.1.41)) (Isocitrate dehydrogenase 3b, isoform B)	Idh3b Dmel\CG6439 Idh IDH (CG6439) CG6439 Dmel_CG6439	ecdysone-mediated induction of salivary gland cell autophagic cell death [GO:0035072];isocitrate metabolic process [GO:0006102];salivary gland cell autophagic cell death [GO:0035071];tricarboxylic acid cycle [GO:0006099]	mitochondrial matrix [GO:0005759];mitochondrion [GO:0005739]	isocitrate dehydrogenase (NAD+) activity [GO:0004449]	ecdysone-mediated induction of salivary gland cell autophagic cell death [GO:0035072];isocitrate dehydrogenase (NAD+) activity [GO:0004449];isocitrate metabolic process [GO:0006102];mitochondrial matrix [GO:0005759];mitochondrion [GO:0005739];salivary gland cell autophagic cell death [GO:0035071];tricarboxylic acid cycle [GO:0006099]	GO:0004449;GO:0005739;GO:0005759;GO:0006099;GO:0006102;GO:0035071;GO:0035072	Isocitrate and isopropylmalate dehydrogenases family	Oxidoreductase;Proteomics identification;Reference proteome;Transit peptide	PF00180	IPR004434;IPR024084					FBgn0038922	23.3778	23.6096	23.6096	24.0275	23.3645	23.2821	23.3511	22.4726	22.5638	22.4775	22.7348	22.953	22.6628	23.8093	24.0691	24.1795	24.2821	21.8269	22.3348	22.6074	22.8171
Q9VGS2	Translationally-controlled tumor protein homolog OS=Drosophila melanogaster OX=7227 GN=Tctp PE=1 SV=1	Q9VGS2	Tctp	0	86.121	38	12	595	12	12	175.13	814.21	32	36	335	260	8	10	0	4.63236	0.000145455	-0.875681	4.63235	0.000461538	-0.875686	Tctp	TCTP_DROME	Translationally-controlled tumor protein homolog (TCTP)	Tctp CG4800	cellular response to gamma radiation [GO:0071480];double-strand break repair [GO:0006302];mitotic G2 DNA damage checkpoint signaling [GO:0007095];mitotic intra-S DNA damage checkpoint signaling [GO:0031573];positive regulation of cell size [GO:0045793];positive regulation of multicellular organism growth [GO:0040018];regulation of stem cell differentiation [GO:2000736]	cytoplasm [GO:0005737];cytoplasmic microtubule [GO:0005881];nucleus [GO:0005634];plasma membrane [GO:0005886];polytene chromosome [GO:0005700]	calcium ion binding [GO:0005509];guanyl-nucleotide exchange factor activity [GO:0005085];protein kinase activator activity [GO:0030295]	calcium ion binding [GO:0005509];cellular response to gamma radiation [GO:0071480];cytoplasm [GO:0005737];cytoplasmic microtubule [GO:0005881];double-strand break repair [GO:0006302];guanyl-nucleotide exchange factor activity [GO:0005085];mitotic G2 DNA damage checkpoint signaling [GO:0007095];mitotic intra-S DNA damage checkpoint signaling [GO:0031573];nucleus [GO:0005634];plasma membrane [GO:0005886];polytene chromosome [GO:0005700];positive regulation of cell size [GO:0045793];positive regulation of multicellular organism growth [GO:0040018];protein kinase activator activity [GO:0030295];regulation of stem cell differentiation [GO:2000736]	GO:0005085;GO:0005509;GO:0005634;GO:0005700;GO:0005737;GO:0005881;GO:0005886;GO:0006302;GO:0007095;GO:0030295;GO:0031573;GO:0040018;GO:0045793;GO:0071480;GO:2000736	TCTP family	Calcium;Cytoplasm;Phosphoprotein;Reference proteome	PF00838	IPR011057;IPR011323;IPR018103;IPR018105;IPR034737					FBgn0037874	24.8811	24.6431	24.7234	24.8858	24.5983	24.48	24.7129	23.8191	23.5045	24.002	23.6649	23.867	24.1095	24.6431	25.0526	24.6486	24.6703	24.2096	24.2317	24.3975	23.8858
Q9VS66	FI02848p OS=Drosophila melanogaster OX=7227 GN=Dmel\CG8562 PE=2 SV=1	Q9VS66	Dmel\CG8562	0	170.48	41	17	1390	16	16	522.04	1711.55	28	41	916	474	11	17	0	4.3899	0.000190476	-1.25972	4.38996	0.0004	-1.2597	Dmel\CG8562	Q9VS66_DROME	FI02848p	Dmel\CG8562 CT15463 CG8562 Dmel_CG8562	proteolysis [GO:0006508]	extracellular space [GO:0005615]	metallocarboxypeptidase activity [GO:0004181];zinc ion binding [GO:0008270]	extracellular space [GO:0005615];metallocarboxypeptidase activity [GO:0004181];proteolysis [GO:0006508];zinc ion binding [GO:0008270]	GO:0004181;GO:0005615;GO:0006508;GO:0008270	Peptidase M14 family	Carboxypeptidase;Disulfide bond;Hydrolase;Metal-binding;Metalloprotease;Protease;Reference proteome;Signal;Zinc	PF00246;PF02244	IPR000834;IPR003146;IPR036990					FBgn0035779	25.3204	26.1738	25.6181	26.1585	26.3376	25.9716	25.7234	24.918	24.9628	24.7129	24.7389	24.4105	24.1015	25.1527	25.2058	25.0443	25.1719	25.3844	25.1527	24.8576	24.8764
Q9VY04	Fezzik, isoform A OS=Drosophila melanogaster OX=7227 GN=fiz PE=3 SV=1	Q9VY04	fiz	0	361.542	55	45	2201	45	45	761.06	2826.54	50	48	1358	843	30	40	0	4.38033	0.000246154	0.755531	4.38029	0.000387097	0.755534	fiz	Q9VY04_DROME	Fezzik, isoform A (EC 1.-.-.-, EC 1.1.-.-) (Fezzik, isoform B)	fiz Dm GMCbeta2 Dmel\CG9509 CG9509 Dmel_CG9509	ecdysteroid metabolic process [GO:0045455];mesoderm development [GO:0007498]		flavin adenine dinucleotide binding [GO:0050660];oxidoreductase activity [GO:0016491];oxidoreductase activity, acting on CH-OH group of donors [GO:0016614]	ecdysteroid metabolic process [GO:0045455];flavin adenine dinucleotide binding [GO:0050660];mesoderm development [GO:0007498];oxidoreductase activity [GO:0016491];oxidoreductase activity, acting on CH-OH group of donors [GO:0016614]	GO:0007498;GO:0016491;GO:0016614;GO:0045455;GO:0050660	GMC oxidoreductase family	FAD;Flavoprotein;Oxidoreductase;Reference proteome	PF00732;PF05199	IPR000172;IPR007867;IPR012132;IPR036188					FBgn0030594	26.0588	26.1174	26.0813	26.2317	26.141	25.9248	26.0084	26.632	26.604	26.976	26.8623	26.8504	27.0914	26.1776	26.3578	26.2151	26.0752	27.2803	27.0296	27.3153	26.8858
Q9VRS6	Jonah 65Aiv OS=Drosophila melanogaster OX=7227 GN=Jon65Aiv PE=1 SV=1	Q9VRS6	Jon65Aiv	0	449.299	91	45	3524	41	41	1106.4	7351.01	74	90	1822	1702	14	44	4	4.38715	0.00025	1.29577	4.38715	0.000393443	1.29577	Jon65Aiv	Q9VRS6_DROME	Jonah 65Aiv (EC 3.4.21.-) (LP10918p)	Jon65Aiv BEST:GH23808 Dmel\CG6467 End Jon65 Jon65A jon65aiv SP117 CG6467 Dmel_CG6467	proteolysis [GO:0006508]		serine hydrolase activity [GO:0017171];serine-type endopeptidase activity [GO:0004252]	proteolysis [GO:0006508];serine hydrolase activity [GO:0017171];serine-type endopeptidase activity [GO:0004252]	GO:0004252;GO:0006508;GO:0017171		Disulfide bond;Hydrolase;Protease;Proteomics identification;Reference proteome;Serine protease;Signal	PF00089	IPR001254;IPR001314;IPR009003;IPR018114;IPR033116;IPR043504					FBgn0250815	27.2625	28.1263	27.0711	27.6458	28.0505	27.7958	27.5682	29.2847	29.341	28.6697	29.0401	28.7096	28.604	26.6998	26.6865	27.1604	27.3494	27.965	27.5898	27.611	29.5426
Q8SX47	RE06583p OS=Drosophila melanogaster OX=7227 GN=Dmel\CG31810 PE=2 SV=1	Q8SX47;Q8INZ8	Dmel\CG31809;Dmel\CG31810	0	92.885	54	20	277	2	19	108.17	227.3	47	32	213	64	16	12	0	4.33775	0.000298507	-1.73522	4.33763	0.000507937	-1.73521	Dmel\CG31809;Dmel\CG31810	Q8INZ8_DROME;Q8SX47_DROME	RE06583p;Uncharacterized protein, isoform B (Uncharacterized protein, isoform C (EC 1.-.-.-))	Dmel\CG31809 CG31809 Dmel_CG31809;Dmel\CG31810 BcDNA:RE06583 CG31810 Dmel_CG31810		endoplasmic reticulum [GO:0005783];membrane [GO:0016020]	oxidoreductase activity [GO:0016491]	endoplasmic reticulum [GO:0005783];membrane [GO:0016020];oxidoreductase activity [GO:0016491]	GO:0005783;GO:0016020;GO:0016491	Short-chain dehydrogenases/reductases (SDR) family	Membrane;Oxidoreductase;Reference proteome;Transmembrane;Transmembrane helix	PF00106	IPR002347;IPR036291					FBgn0051809;FBgn0051810	23.4551	23.2477	24.3101	23.7492	23.2535	22.8969	23.7286	21.8987	21.3752	21.2707	21.4923	22.2506	22.4221	24.1565	23.9847	23.8191	24.0275	22.0526	22.928	22.4576	21.3376
Q7K3Q2	GH20226p OS=Drosophila melanogaster OX=7227 GN=dSLC5A1 PE=2 SV=1	Q7K3Q2	dSLC5A1	0	14.666	7	4	83	4	4	36.93	72.62	7	5	51	32	4	3	0	4.36549	0.00030303	-4.71837	0	1	NaN	dSLC5A1	Q7K3Q2_DROME	GH20226p (Uncharacterized protein, isoform A) (Uncharacterized protein, isoform B) (Uncharacterized protein, isoform C) (Uncharacterized protein, isoform D) (Uncharacterized protein, isoform E) (Uncharacterized protein, isoform F)	dSLC5A1 BcDNA:RH05973 Dmel\CG7720 ORE-8 CG7720 Dmel_CG7720	sodium ion transport [GO:0006814]	membrane [GO:0016020]	symporter activity [GO:0015293]	membrane [GO:0016020];sodium ion transport [GO:0006814];symporter activity [GO:0015293]	GO:0006814;GO:0015293;GO:0016020	Sodium:solute symporter (SSF) (TC 2.A.21) family	Membrane;Reference proteome;Transmembrane;Transmembrane helix	PF00474	IPR001734;IPR038377					FBgn0038652	20.7471	21.9134	21.7796	21.9707	21.9812	21.5685	21.0951	17.2858	16.5359	17.4578	18.0438	17.0401	14.8027	21.7594	21.743	22.5141	22.2849	19.4913	17.0276	18.0726	18.5948
Q7JVN6	GH17672p OS=Drosophila melanogaster OX=7227 GN=CT30783 PE=1 SV=1	Q7JVN6	CT30783	0	61.341	27	12	469	12	12	124.87	750.83	11	26	228	241	5	11	0	4.28394	0.000352941	1.11683	4.28385	0.0005625	1.11683	CT30783	Q7JVN6_DROME	GH17672p (Uncharacterized protein, isoform A) (Uncharacterized protein, isoform B) (Uncharacterized protein, isoform C) (Uncharacterized protein, isoform D)	CT30783 Dmel\CG1213 CG1213 Dmel_CG1213	transmembrane transport [GO:0055085]	membrane [GO:0016020];plasma membrane [GO:0005886]	sugar transmembrane transporter activity [GO:0051119];transmembrane transporter activity [GO:0022857]	membrane [GO:0016020];plasma membrane [GO:0005886];sugar transmembrane transporter activity [GO:0051119];transmembrane transport [GO:0055085];transmembrane transporter activity [GO:0022857]	GO:0005886;GO:0016020;GO:0022857;GO:0051119;GO:0055085	Major facilitator superfamily, Sugar transporter (TC 2.A.1.1) family, Trehalose transporter subfamily	Cell membrane;Membrane;Proteomics identification;Reference proteome;Transmembrane;Transmembrane helix;Transport	PF00083	IPR003663;IPR005828;IPR005829;IPR020846;IPR036259;IPR044775					FBgn0037387	23.4041	23.7796	23.4923	24.0359	24.0854	23.2375	23.2679	24.7441	24.8385	24.7077	24.9088	24.2096	24.9803	23.7286	23.632	23.2155	23.4425	24.824	24.4298	24.5045	24.848
Q9VG82	Probable cytochrome P450 9f2 OS=Drosophila melanogaster OX=7227 GN=Cyp9f2 PE=2 SV=1	Q9VG82	Cyp9f2	0	312.113	60	54	1807	33	33	574.94	1744.84	53	53	1195	612	39	38	19	4.23306	0.0004	-0.518724	4.23275	0.000545455	-0.518703	Cyp9f2	CP9F2_DROME	Probable cytochrome P450 9f2 (EC 1.14.-.-) (CYPIXF2)	Cyp9f2 CG11466	wing disc development [GO:0035220]	endoplasmic reticulum membrane [GO:0005789]	heme binding [GO:0020037];iron ion binding [GO:0005506];monooxygenase activity [GO:0004497];oxidoreductase activity, acting on paired donors, with incorporation or reduction of molecular oxygen [GO:0016705]	endoplasmic reticulum membrane [GO:0005789];heme binding [GO:0020037];iron ion binding [GO:0005506];monooxygenase activity [GO:0004497];oxidoreductase activity, acting on paired donors, with incorporation or reduction of molecular oxygen [GO:0016705];wing disc development [GO:0035220]	GO:0004497;GO:0005506;GO:0005789;GO:0016705;GO:0020037;GO:0035220	Cytochrome P450 family	Alternative splicing;Endoplasmic reticulum;Heme;Iron;Membrane;Metal-binding;Microsome;Monooxygenase;Oxidoreductase;Reference proteome	PF00067	IPR001128;IPR002401;IPR017972;IPR036396					FBgn0038037	25.4073	25.6209	25.7594	25.7995	25.8552	25.5105	25.767	25.1908	24.9847	25.228	25.0233	25.1757	25.3307	26.0854	26.0105	25.9361	25.989	25.9473	25.9672	25.965	24.9316
Q9VM12	MIP26555p1 OS=Drosophila melanogaster OX=7227 GN=Dmel\CG5958 PE=1 SV=1	Q9VM12	Dmel\CG5958	0	191.949	70	32	842	32	32	193.1	1136.61	61	57	427	415	19	28	0	4.24194	0.000405797	-0.807103	4.24214	0.000553846	-0.8071	Dmel\CG5958	Q9VM12_DROME	MIP26555p1	Dmel\CG5958 CG5958-RA CG5958 Dmel_CG5958	response to light stimulus [GO:0009416]	cytoplasm [GO:0005737]	phosphatidylinositol bisphosphate binding [GO:1902936];retinal binding [GO:0016918]	cytoplasm [GO:0005737];phosphatidylinositol bisphosphate binding [GO:1902936];response to light stimulus [GO:0009416];retinal binding [GO:0016918]	GO:0005737;GO:0009416;GO:0016918;GO:1902936		Proteomics identification;Reference proteome	PF00650	IPR001251;IPR011074;IPR036273;IPR036865					FBgn0031913	25.824	25.5492	25.8647	25.5105	25.3342	25.1908	25.2643	24.7234	24.5225	24.6811	24.4614	24.9628	24.8385	25.5983	25.5105	25.9225	26.0275	24.5404	24.6486	24.9271	24.9539
A0A0B4KEZ3	C-type lectin domain-containing protein (Fragment) OS=Drosophila melanogaster OX=7227 GN=CR14499 PE=4 SV=3	A0A0B4KEZ3	CR14499	0	109.988	51	8	200	8	8	65.35	315.1	42	51	122	78	6	8	0	2.49785	0.00875325	5.24043	4.61969	0.000444444	5.20806	CR14499	A0A0B4KEZ3_DROME	C-type lectin domain-containing protein	CR14499 Dmel\CG14499 CG14499 Dmel_CG14499		external side of plasma membrane [GO:0009897]	carbohydrate binding [GO:0030246]	carbohydrate binding [GO:0030246];external side of plasma membrane [GO:0009897]	GO:0009897;GO:0030246		Reference proteome;Signal		IPR001304;IPR016186;IPR016187					FBgn0034317	17.8423	15.6264	16.5111	16.1866	17.7514	16.0397	17.9992	16.9043	23.9672	22.3073	23.2961	22.7223	23.3511	18.3056	17.2787	18.6453	18.2512	21.5915	20.0951	21.0359	25.217
Q9VG15	FI17111p1 OS=Drosophila melanogaster OX=7227 GN=CT22687 PE=2 SV=3	A0A0B4KFS1;Q8MSQ3;Q9VG15	CT22687	0	212.346	35	20	990	0	20	337.15	1767.96	35	24	575	415	16	14	0	4.21766	0.0005	-0.944505	4.21746	0.000529412	-0.944523	CT22687	A0A0B4KFS1_DROME;Q8MSQ3_DROME;Q9VG15_DROME	SD10416p (Uncharacterized protein, isoform B) (Uncharacterized protein, isoform D) (Uncharacterized protein, isoform E)"";""Uncharacterized protein, isoform F"";FI17111p1 (Uncharacterized protein, isoform A)	CT22687 CG7381-RA Dmel\CG7381 CG7381 Dmel_CG7381;CT22687 Dmel\CG7381 CG7381 Dmel_CG7381		membrane [GO:0016020]		membrane [GO:0016020]	GO:0016020		Membrane;Reference proteome;Signal;Transmembrane;Transmembrane helix	PF01683	IPR006149					FBgn0038098	24.5045	25.0275	24.9225	24.9134	25.0062	24.5285	24.2317	23.5754	23.9316	23.7286	23.9495	23.7995	23.7492	24.4105	23.9134	24.7338	24.9716	23.6757	23.4676	23.5165	24.002
Q7K2V7	Tetraspanin OS=Drosophila melanogaster OX=7227 GN=Tsp42Eb PE=2 SV=1	Q7K2V7	Tsp42Eb	0	26.272	7	2	329	2	2	127.1	454.17	7	7	191	138	2	2	0	4.22642	0.000507042	1.82043	4.22635	0.000537313	1.82044	Tsp42Eb	Q7K2V7_DROME	Tetraspanin	Tsp42Eb BEST:LP06288 Dm.Tsp42Eb Dmel\CG18816 Dmel\CG30160 LP06288 Tetrasp42Eb CG18816 CG30160 Dmel_CG18816 Dmel_CG30160		membrane [GO:0016020]		membrane [GO:0016020]	GO:0016020	Tetraspanin (TM4SF) family	Membrane;Reference proteome;Transmembrane;Transmembrane helix	PF00335	IPR000301;IPR008952;IPR018499					FBgn0042086;FBgn0050160	22.2066	21.6843	20.7056	21.8987	22.2006	21.5498	20.8269	23.4551	23.5983	22.7161	23.4298	23.3376	23.8764	21.5404	22.1079	22.5117	22.7244	23.1379	23.5983	23.3376	23.9043
Q94521	Arylalkylamine N-acetyltransferase 1 OS=Drosophila melanogaster OX=7227 GN=speck PE=1 SV=1	Q94521	speck	0	114.298	37	13	478	13	13	141.05	911.8	20	32	233	245	6	11	0	4.21219	0.000547945	-0.805559	4.21257	0.000521739	-0.80557	speck	DNAT_DROME	Arylalkylamine N-acetyltransferase 1 (EC 2.3.1.87) (Dopamine N-acetyltransferase)	speck AANAT1 Dat NAT1 CG3318	catecholamine metabolic process [GO:0006584];chitin-based cuticle sclerotization [GO:0007593];dopamine catabolic process [GO:0042420];melatonin biosynthetic process [GO:0030187];octopamine catabolic process [GO:0046334];regulation of circadian sleep/wake cycle, sleep [GO:0045187];serotonin catabolic process [GO:0042429];sleep [GO:0030431]	cytoplasm [GO:0005737];nucleus [GO:0005634]	aralkylamine N-acetyltransferase activity [GO:0004059];arylamine N-acetyltransferase activity [GO:0004060];N-acetyltransferase activity [GO:0008080]	aralkylamine N-acetyltransferase activity [GO:0004059];arylamine N-acetyltransferase activity [GO:0004060];catecholamine metabolic process [GO:0006584];chitin-based cuticle sclerotization [GO:0007593];cytoplasm [GO:0005737];dopamine catabolic process [GO:0042420];melatonin biosynthetic process [GO:0030187];N-acetyltransferase activity [GO:0008080];nucleus [GO:0005634];octopamine catabolic process [GO:0046334];regulation of circadian sleep/wake cycle, sleep [GO:0045187];serotonin catabolic process [GO:0042429];sleep [GO:0030431]	GO:0004059;GO:0004060;GO:0005634;GO:0005737;GO:0006584;GO:0007593;GO:0008080;GO:0030187;GO:0030431;GO:0042420;GO:0042429;GO:0045187;GO:0046334	Acetyltransferase family, AANAT subfamily	3D-structure;Acyltransferase;Alternative splicing;Cytoplasm;Direct protein sequencing;Melatonin biosynthesis;Nucleus;Reference proteome;Transferase	PF00583	IPR000182;IPR016181	UPA00837	DEVELOPMENTAL STAGE: [Isoform A]: Detected from 8h up to the adult stage at relatively constant levels (at protein level) (PubMed:9703021). From 16 hours embryo, detected in cells of the brain, the ventral nerve cord, and the midgut (PubMed:9703021). {ECO:0000269|PubMed:9703021}.;DEVELOPMENTAL STAGE: [Isoform B]: Detected in late pupal stages and in adult (at protein level). {ECO:0000269|PubMed:8901578, ECO:0000269|PubMed:9703021}.;DEVELOPMENTAL STAGE: Expressed in the embryonic central nervous system (at protein level) (PubMed:32955431). First detected in stage 14 embryos in cells of the future proventriculus (PubMed:8901578). From stage 15 onwards, strongly expressed in the proventriculus as well as in endodermal cells of the anterior and posterior midgut, whereas the remainder of the midgut shows only very weak expression (PubMed:8901578). No expression is observed in the cells of the developing gastric caeca (PubMed:8901578). Expression in the ventral cord and the brain is nonsegmental (PubMed:8901578). {ECO:0000269|PubMed:32955431, ECO:0000269|PubMed:8901578}.	TISSUE SPECIFICITY: In the adult, expressed in the midgut portion of the thoracic segments and the frontal half of the abdomen (at protein level) (PubMed:9703021). Expressed in the epithelial cell layer facing the lumen of the gut (at protein level) (PubMed:9703021). In the brain, expressed in a sub-populations of neurons and astrocytes, and in a set of distinct stripes in the optic lobes (at protein level) (PubMed:9703021, PubMed:32955431). Expressed mainly in serotonergic neurons but also in subsets of glutamatergic, GABAergic and cholinergic neurons (at protein level) (PubMed:32955431). {ECO:0000269|PubMed:32955431, ECO:0000269|PubMed:9703021}.	melatonin biosynthesis;melatonin from serotonin: step 1/2. {ECO:0000269|PubMed:25406072, ECO:0000269|PubMed:7498465, ECO:0000269|PubMed:8901578, ECO:0000269|PubMed:9703021}.;PATHWAY: Aromatic compound metabolism	FBgn0287831	24.6757	24.4105	24.8093	24.5696	24.632	24.2679	24.654	23.8288	23.4676	23.9316	23.5983	23.6757	24.1095	24.3975	24.5345	24.4362	24.239	23.6865	23.867	24.0359	23.2679
Q53YH3	Calreticulin OS=Drosophila melanogaster OX=7227 GN=Calr PE=1 SV=1	Q53YH3	Calr	0	523.082	66	59	2471	59	59	627.36	6219.49	41	66	1048	1423	17	58	0	4.18642	0.000571429	0.659588	4.18621	0.000555556	0.659582	Calr	Q53YH3_DROME	Calreticulin	Calr anon-EST:fe3D7 anon-EST:Liang-2.11 anon-EST:Liang-2.17 chr3R:5454619..5454778 clone 2.11 clone 2.17 Clr Crc crc Dmel\CG9429 eth potp CG9429 Dmel_CG9429	protein folding [GO:0006457]	endoplasmic reticulum lumen [GO:0005788]	calcium ion binding [GO:0005509];unfolded protein binding [GO:0051082]	calcium ion binding [GO:0005509];endoplasmic reticulum lumen [GO:0005788];protein folding [GO:0006457];unfolded protein binding [GO:0051082]	GO:0005509;GO:0005788;GO:0006457;GO:0051082	Calreticulin family	Chaperone;Disulfide bond;Endoplasmic reticulum;Proteomics identification;Reference proteome;Repeat;Signal	PF00262	IPR001580;IPR009033;IPR009169;IPR013320;IPR018124					FBgn0005585	26.4598	26.4692	26.6865	26.5711	26.673	26.1095	26.3778	27.3992	26.9869	27.3324	27.0505	26.976	27.0813	26.8974	26.6458	26.2926	26.3695	27.2077	27.3494	27.4314	26.6998
Q7JXB5	phosphoenolpyruvate carboxykinase (GTP) OS=Drosophila melanogaster OX=7227 GN=Pepck2 PE=1 SV=1	Q7JXB5;A8DYI3	Pepck2	0	119.377	49	29	359	3	25	128.19	262.53	47	24	259	100	27	13	2	4.14007	0.000556962	-1.22431	4.14006	0.000876712	-1.22431	Pepck2	A8DYI3_DROME;Q7JXB5_DROME	phosphoenolpyruvate carboxykinase (GTP) (EC 4.1.1.32)	Pepck2 Dmel\CG10924 PEPCK pepck pepck2 CG10924 Dmel_CG10924	cellular response to dexamethasone stimulus [GO:0071549];cellular response to glucose stimulus [GO:0071333];cellular response to insulin stimulus [GO:0032869];gluconeogenesis [GO:0006094];glycerol biosynthetic process from pyruvate [GO:0046327];propionate catabolic process [GO:0019543];response to starvation [GO:0042594]	cytoplasm [GO:0005737];cytosol [GO:0005829]	GTP binding [GO:0005525];manganese ion binding [GO:0030145];phosphoenolpyruvate carboxykinase (GTP) activity [GO:0004613]	cellular response to dexamethasone stimulus [GO:0071549];cellular response to glucose stimulus [GO:0071333];cellular response to insulin stimulus [GO:0032869];cytoplasm [GO:0005737];cytosol [GO:0005829];gluconeogenesis [GO:0006094];glycerol biosynthetic process from pyruvate [GO:0046327];GTP binding [GO:0005525];manganese ion binding [GO:0030145];phosphoenolpyruvate carboxykinase (GTP) activity [GO:0004613];propionate catabolic process [GO:0019543];response to starvation [GO:0042594]	GO:0004613;GO:0005525;GO:0005737;GO:0005829;GO:0006094;GO:0019543;GO:0030145;GO:0032869;GO:0042594;GO:0046327;GO:0071333;GO:0071549	Phosphoenolpyruvate carboxykinase [GTP] family	Decarboxylase;GTP-binding;Lyase;Manganese;Metal-binding;Nucleotide-binding;Proteomics identification;Reference proteome	PF00821;PF17297	IPR008209;IPR008210;IPR013035;IPR018091;IPR035077;IPR035078					FBgn0034356	23.7492	23.5404	23.7594	23.4425	23.8093	22.8113	23.2006	22.6865	21.8764	22.3725	22.4221	22.3565	21.7796	23.2361	22.6736	22.882	22.8327	21.9985	21.7995	22.1174	21.0821
Q9VS67	RE13502p OS=Drosophila melanogaster OX=7227 GN=carboxypeptidase b1 PE=2 SV=2	Q9VS67	carboxypeptidase b1	0	90.836	23	11	559	11	11	177.58	844.55	17	23	349	210	7	10	0	4.19129	0.000586667	1.34061	4.19122	0.00056338	1.34063	carboxypeptidase b1	Q9VS67_DROME	RE13502p	carboxypeptidase b1 Dmel\CG18417 CG18417 Dmel_CG18417	proteolysis [GO:0006508]	extracellular space [GO:0005615]	metallocarboxypeptidase activity [GO:0004181];zinc ion binding [GO:0008270]	extracellular space [GO:0005615];metallocarboxypeptidase activity [GO:0004181];proteolysis [GO:0006508];zinc ion binding [GO:0008270]	GO:0004181;GO:0005615;GO:0006508;GO:0008270	Peptidase M14 family	Carboxypeptidase;Disulfide bond;Hydrolase;Metal-binding;Metalloprotease;Protease;Reference proteome;Signal;Zinc	PF00246;PF02244	IPR000834;IPR003146;IPR036990					FBgn0035780	22.9513	23.8576	22.8614	23.7995	23.7895	23.3101	23.8576	24.7024	25.1095	24.7492	25.0526	24.6971	24.6703	23.2679	23.5869	23.0576	22.8708	24.632	24.3645	24.1871	24.9134
P05990	CAD protein OS=Drosophila melanogaster OX=7227 GN=r PE=1 SV=3	P05990	r	0.001	11.617	2	3	11	3	3	2.23	5.42	2	1	7	4	3	2	0	4.15697	0.000564103	2.01195	4.0738	0.001	1.71928	r	PYR1_DROME	Aspartate carbamoyltransferase (EC 2.1.3.2);CAD protein (Protein rudimentary) [Includes: Glutamine-dependent carbamoyl-phosphate synthase (EC 6.3.5.5);Dihydroorotase (EC 3.5.2.3)]	r CG18572	citrulline biosynthetic process [GO:0019240];de novo' pyrimidine nucleobase biosynthetic process [GO:0006207];'de novo' UMP biosynthetic process [GO:0044205];glutamine metabolic process [GO:0006541];UTP biosynthetic process [GO:0006228]	cytoplasm [GO:0005737];cytosol [GO:0005829]	amino acid binding [GO:0016597];aspartate carbamoyltransferase activity [GO:0004070];ATP binding [GO:0005524];carbamoyl-phosphate synthase (glutamine-hydrolyzing) activity [GO:0004088];dihydroorotase activity [GO:0004151];glutamine binding [GO:0070406];metal ion binding [GO:0046872]	amino acid binding [GO:0016597];aspartate carbamoyltransferase activity [GO:0004070];ATP binding [GO:0005524];carbamoyl-phosphate synthase (glutamine-hydrolyzing) activity [GO:0004088];citrulline biosynthetic process [GO:0019240];cytoplasm [GO:0005737];cytosol [GO:0005829];'de novo' pyrimidine nucleobase biosynthetic process [GO:0006207];'de novo' UMP biosynthetic process [GO:0044205];dihydroorotase activity [GO:0004151];glutamine binding [GO:0070406];glutamine metabolic process [GO:0006541];metal ion binding [GO:0046872];UTP biosynthetic process [GO:0006228]	GO:0004070;GO:0004088;GO:0004151;GO:0005524;GO:0005737;GO:0005829;GO:0006207;GO:0006228;GO:0006541;GO:0016597;GO:0019240;GO:0044205;GO:0046872;GO:0070406	Metallo-dependent hydrolases superfamily, DHOase family, CAD subfamily	ATP-binding;Cytoplasm;Glutamine amidotransferase;Hydrolase;Ligase;Magnesium;Manganese;Metal-binding;Multifunctional enzyme;Nucleotide-binding;Phosphoprotein;Pyrimidine biosynthesis;Reference proteome;Repeat;Transferase;Zinc	PF00117;PF00185;PF00988;PF01979;PF02142;PF02729;PF02786;PF02787	IPR002082;IPR002195;IPR002474;IPR005479;IPR005480;IPR005483;IPR006130;IPR006131;IPR006132;IPR006274;IPR006275;IPR006680;IPR011059;IPR011607;IPR011761;IPR013815;IPR016185;IPR017926;IPR029062;IPR032466;IPR035686;IPR036480;IPR036897;IPR036901;IPR036914	UPA00070			(S)-dihydroorotate from bicarbonate: step 1/3.;(S)-dihydroorotate from bicarbonate: step 2/3.;(S)-dihydroorotate from bicarbonate: step 3/3.;PATHWAY: Pyrimidine metabolism;UMP biosynthesis via de novo pathway	FBgn0003189	16.4909	16.92	15.3691	16.8113	16.4893	16.2169	17.3752	18.4375	18.7273	18.4656	18.6204	18.7504	18.2185	16.8934	17.0532	17.83	18.2419	18.9345	18.7955	18.3365	18.5356
Q9W5B5	Gamma-butyrobetaine dioxygenase OS=Drosophila melanogaster OX=7227 GN=Dmel\CG14630 PE=3 SV=2	Q9W5B5	Dmel\CG14630	0	93.168	46	18	546	18	18	202.3	308.19	43	25	424	122	16	10	0	4.1916	0.000594595	-0.843593	4.19177	0.000571429	-0.843586	Dmel\CG14630	Q9W5B5_DROME	Gamma-butyrobetaine dioxygenase	Dmel\CG14630 anon-1Eb B EG:BACR7A4.9 CG14630 Dmel_CG14630	carnitine biosynthetic process [GO:0045329]	mitochondrion [GO:0005739]	gamma-butyrobetaine dioxygenase activity [GO:0008336];metal ion binding [GO:0046872]	carnitine biosynthetic process [GO:0045329];gamma-butyrobetaine dioxygenase activity [GO:0008336];metal ion binding [GO:0046872];mitochondrion [GO:0005739]	GO:0005739;GO:0008336;GO:0045329;GO:0046872	Gamma-BBH/TMLD family	Carnitine biosynthesis;Iron;Metal-binding;Oxidoreductase;Reference proteome	PF02668;PF06155	IPR003819;IPR010376;IPR038492;IPR042098	UPA00118			carnitine biosynthesis. {ECO:0000256|ARBA:ARBA00005022}.;PATHWAY: Amine and polyamine biosynthesis	FBgn0014903	23.5165	23.1658	23.6431	23.391	23.3645	23.1079	23.0088	22.4375	22.3045	22.9352	22.2448	22.4576	22.4425	23.7286	23.4425	23.2125	23.0173	23.0805	23.0071	22.8288	22.2905
Q9VMY5	Beta-Mannosidase, isoform A OS=Drosophila melanogaster OX=7227 GN=beta-Man PE=1 SV=2	Q9VMY5;Q0KIE6;A0A0B4KGF7	beta-Man	0	18.593	12	7	41	0	7	9.63	NaN	12	NaN	41	NaN	7	NaN	0	4.19086	0.000578947	-2.44306	0	1	NaN	beta-Man	A0A0B4KGF7_DROME;Q0KIE6_DROME;Q9VMY5_DROME	Beta-Mannosidase, isoform F (Beta-Mannosidase, isoform G (EC 3.2.1.25))"";""Beta-Mannosidase, isoform H (EC 3.2.1.25)"";Beta-Mannosidase, isoform A (EC 3.2.1.25) (Beta-Mannosidase, isoform D) (FI03673p)	beta-Man CG12583 Dmel\CG12582 CG12582 Dmel_CG12582	glycoprotein catabolic process [GO:0006516]	lysosome [GO:0005764]	beta-mannosidase activity [GO:0004567]	beta-mannosidase activity [GO:0004567];glycoprotein catabolic process [GO:0006516];lysosome [GO:0005764]	GO:0004567;GO:0005764;GO:0006516		Glycosidase;Hydrolase;Proteomics identification;Reference proteome;Signal		IPR008979;IPR013783;IPR017853;IPR036156					FBgn0037215	18.1407	19.9882	17.8484	19.0899	19.5223	18.5011	18.68	15.5112	17.1911	16.4245	16.9143	15.7291	16.5176	18.1994	17.92	20.2419	20.1079	16.9399	17.3573	16.1758	20.1946
Q95TZ7	GH19182p OS=Drosophila melanogaster OX=7227 GN=Zasp66 PE=1 SV=1	Q7KUB5;Q95TZ7;E1JI76;Q058U1;Q8IQB4;E1JI74;E1JI73;Q9VSN2;Q9VSN0;Q86BH6;Q86BH5	Zasp66	0	24.466	14	5	131	0	5	42.84	66.62	12	11	106	25	4	4	0	4.00061	0.000714286	-1.63476	4.00063	0.00106024	-1.63478	Zasp66	E1JI73_DROME;E1JI74_DROME;E1JI76_DROME;Q058U1_DROME;Q7KUB5_DROME;Q86BH5_DROME;Q86BH6_DROME;Q8IQB4_DROME;Q95TZ7_DROME;Q9VSN0_DROME;Q9VSN2_DROME	GH19182p (Z band alternatively spliced PDZ-motif protein 66, isoform F)"";""HL08110p (Z band alternatively spliced PDZ-motif protein 66, isoform A) (Z band alternatively spliced PDZ-motif protein 66, isoform J)"";""IP16036p (Z band alternatively spliced PDZ-motif protein 66, isoform K)"";""RE14101p (Z band alternatively spliced PDZ-motif protein 66, isoform H)"";""Z band alternatively spliced PDZ-motif protein 66, isoform B"";""Z band alternatively spliced PDZ-motif protein 66, isoform E"";""Z band alternatively spliced PDZ-motif protein 66, isoform G"";""Z band alternatively spliced PDZ-motif protein 66, isoform I"";""Z band alternatively spliced PDZ-motif protein 66, isoform M"";""Z band alternatively spliced PDZ-motif protein 66, isoform O"";FI20184p1 (Z band alternatively spliced PDZ-motif protein 66, isoform N)	Zasp66 anon-WO0153538.30 CG6416-RA Dmel\CG6416 Zaps66 ZASP66 CG6416 Dmel_CG6416;Zasp66 anon-WO0153538.30 CG6416-RH Dmel\CG6416 Zaps66 ZASP66 CG6416 Dmel_CG6416;Zasp66 anon-WO0153538.30 Dmel\CG6416 Zaps66 ZASP66 CG6416 Dmel_CG6416;Zasp66 anon-WO0153538.30 Dmel\CG6416 Zaps66 ZASP66 Zasp66-RN CG6416 Dmel_CG6416	actin cytoskeleton organization [GO:0030036];mesoderm development [GO:0007498];muscle structure development [GO:0061061];myofibril assembly [GO:0030239]	adherens junction [GO:0005912];filamentous actin [GO:0031941];stress fiber [GO:0001725];Z disc [GO:0030018]	actin binding [GO:0003779];muscle alpha-actinin binding [GO:0051371];protein phosphatase 1 binding [GO:0008157]	actin binding [GO:0003779];actin cytoskeleton organization [GO:0030036];adherens junction [GO:0005912];filamentous actin [GO:0031941];mesoderm development [GO:0007498];muscle alpha-actinin binding [GO:0051371];muscle structure development [GO:0061061];myofibril assembly [GO:0030239];protein phosphatase 1 binding [GO:0008157];stress fiber [GO:0001725];Z disc [GO:0030018]	GO:0001725;GO:0003779;GO:0005912;GO:0007498;GO:0008157;GO:0030018;GO:0030036;GO:0030239;GO:0031941;GO:0051371;GO:0061061		Proteomics identification;Reference proteome	PF00595;PF15936	IPR001478;IPR006643;IPR031847;IPR036034					FBgn0035917	21.8113	20.6276	21.2989	21.1825	20.3321	20.5545	20.6096	19.7056	19.4334	18.624	19.6903	19.4616	18.7764	21.7553	21.6364	21.4972	21.6006	20.1206	20.9243	20.9388	19.7747
Q8IRI8	Uncharacterized protein OS=Drosophila melanogaster OX=7227 GN=Dmel\CG32483 PE=1 SV=1	Q8IRI8	Dmel\CG32483	0	58.511	24	11	357	10	10	150.38	277.99	18	24	249	108	7	11	0	4.0252	0.000722892	-0.752829	4.02523	0.00107317	-0.752798	Dmel\CG32483	Q8IRI8_DROME	Uncharacterized protein	Dmel\CG32483 CG32483 Dmel_CG32483	proteolysis [GO:0006508]		serine hydrolase activity [GO:0017171];serine-type carboxypeptidase activity [GO:0004185]	proteolysis [GO:0006508];serine hydrolase activity [GO:0017171];serine-type carboxypeptidase activity [GO:0004185]	GO:0004185;GO:0006508;GO:0017171	Peptidase S10 family	Carboxypeptidase;Hydrolase;Protease;Proteomics identification;Reference proteome;Signal	PF00450	IPR001563;IPR029058					FBgn0052483	23.7182	23.7895	23.3376	23.7182	23.632	23.895	23.6865	22.58	23.0342	23.0292	23.2258	22.9654	22.743	23.4676	23.632	22.8987	23.0641	23.2961	22.8346	23.3778	22.391
Q9V3V9	Endonuclease G inhibitor, isoform A OS=Drosophila melanogaster OX=7227 GN=EndoGI PE=1 SV=1	Q9V3V9	EndoGI	0	32.976	23	9	178	9	9	64.57	96.18	23	14	135	43	9	5	0	4.05367	0.000731707	-1.15937	4.05374	0.00101266	-1.15936	EndoGI	Q9V3V9_DROME	Endonuclease G inhibitor, isoform A (Endonuclease G inhibitor, isoform B) (Endonuclease G inhibitor, isoform C) (SD16985p)	EndoGI BG:DS07473.2 dEndoGI Dmel\CG4930 endoGI CG4930 Dmel_CG4930	negative regulation of endoribonuclease activity [GO:0060702];positive regulation of Notch signaling pathway [GO:0045747]	nucleus [GO:0005634]	hydrolase activity [GO:0016787];ribonuclease inhibitor activity [GO:0008428]	hydrolase activity [GO:0016787];negative regulation of endoribonuclease activity [GO:0060702];nucleus [GO:0005634];positive regulation of Notch signaling pathway [GO:0045747];ribonuclease inhibitor activity [GO:0008428]	GO:0005634;GO:0008428;GO:0016787;GO:0045747;GO:0060702		3D-structure;Proteomics identification;Reference proteome	PF08785	IPR014893;IPR036494					FBgn0028515	23.5983	23.9225	24.0854	23.9043	24.1015	23.5869	24.2607	23.2405	22.4775	22.9968	22.3184	22.6051	22.9423	23.7796	23.4551	24.3307	24.1871	23.3645	23.5165	23.4041	22.7856
A1ZB71	Glutathione S transferase E6 OS=Drosophila melanogaster OX=7227 GN=GstE6 PE=1 SV=1	A1ZB71	GstE6	0	113.953	56	18	667	17	17	187.75	1020.12	34	50	348	319	9	15	1	4.05619	0.000740741	0.638735	4.05631	0.00102564	0.638723	GstE6	A1ZB71_DROME	Glutathione S transferase E6 (EC 2.5.1.18)	GstE6 CT38747 Dmel\CG17530 DmGSTE6 E6 GSTE6 gstE6 gste6 CG17530 Dmel_CG17530	glutathione metabolic process [GO:0006749]	cytoplasm [GO:0005737]	glutathione peroxidase activity [GO:0004602];glutathione transferase activity [GO:0004364]	cytoplasm [GO:0005737];glutathione metabolic process [GO:0006749];glutathione peroxidase activity [GO:0004602];glutathione transferase activity [GO:0004364]	GO:0004364;GO:0004602;GO:0005737;GO:0006749		3D-structure;Proteomics identification;Reference proteome;Transferase	PF00043;PF13417	IPR004045;IPR004046;IPR010987;IPR036249;IPR036282					FBgn0063494	24.5225	24.6865	24.5983	24.7745	24.7024	24.4738	24.5345	25.6012	25.0691	25.2499	25.1908	25.1293	25.2714	24.3712	24.3101	24.5345	24.6375	24.7695	25.1681	25.2821	25.3066
A0A0B4LEZ1	Secretory 31, isoform D OS=Drosophila melanogaster OX=7227 GN=Sec31 PE=1 SV=1	A1Z7J7;A0A0B4LEY1;A1Z7J6;A0A0B4LEZ1	Sec31	0	104.455	18	21	520	0	21	203.87	310.9	17	8	425	95	20	10	0	4.06461	0.00075	-0.646826	4.06448	0.000987013	-0.646822	Sec31	A0A0B4LEY1_DROME;A0A0B4LEZ1_DROME;A1Z7J6_DROME;A1Z7J7_DROME	Secretory 31, isoform B"";""Secretory 31, isoform C"";""Secretory 31, isoform D"";Secretory 31, isoform A	Sec31 Dmel\CG8266 dSec31p SEC31 sec31 SEC31A CG8266 Dmel_CG8266	COPII-coated vesicle budding [GO:0090114];COPII-coated vesicle cargo loading [GO:0090110];defense response to Gram-negative bacterium [GO:0050829];endoplasmic reticulum organization [GO:0007029];intracellular protein transport [GO:0006886];positive regulation of innate immune response [GO:0045089]	COPII vesicle coat [GO:0030127];COPII-coated ER to Golgi transport vesicle [GO:0030134];endoplasmic reticulum [GO:0005783];endoplasmic reticulum exit site [GO:0070971];endoplasmic reticulum membrane [GO:0005789];Golgi stack [GO:0005795]	structural molecule activity [GO:0005198]	COPII vesicle coat [GO:0030127];COPII-coated ER to Golgi transport vesicle [GO:0030134];COPII-coated vesicle budding [GO:0090114];COPII-coated vesicle cargo loading [GO:0090110];defense response to Gram-negative bacterium [GO:0050829];endoplasmic reticulum [GO:0005783];endoplasmic reticulum exit site [GO:0070971];endoplasmic reticulum membrane [GO:0005789];endoplasmic reticulum organization [GO:0007029];Golgi stack [GO:0005795];intracellular protein transport [GO:0006886];positive regulation of innate immune response [GO:0045089];structural molecule activity [GO:0005198]	GO:0005198;GO:0005783;GO:0005789;GO:0005795;GO:0006886;GO:0007029;GO:0030127;GO:0030134;GO:0045089;GO:0050829;GO:0070971;GO:0090110;GO:0090114	WD repeat SEC31 family	Endoplasmic reticulum;ER-Golgi transport;Proteomics identification;Reference proteome;Transport;WD repeat	PF12931	IPR001680;IPR015943;IPR024298;IPR036322;IPR040251					FBgn0033339	23.0576	22.7119	22.9654	23.2419	23.2288	22.8913	23.0105	22.2155	22.1795	22.4996	22.1916	22.5869	22.538	23.3778	23.1488	23.2821	23.4676	22.3857	22.4996	22.5731	23.0139
Q9VQB4	LD06553p OS=Drosophila melanogaster OX=7227 GN=Dmel\CG3609 PE=1 SV=1	Q9VQB4	Dmel\CG3609	0	303.327	77	47	1440	47	47	328.99	2423.04	65	72	656	784	25	42	0	3.96345	0.000764045	-0.605255	3.96339	0.00110345	-0.605268	Dmel\CG3609	Q9VQB4_DROME	LD06553p (Uncharacterized protein, isoform A (EC 1.1.1.179)) (Uncharacterized protein, isoform B) (Uncharacterized protein, isoform C)	Dmel\CG3609 CT12127 CG3609 Dmel_CG3609	D-xylose catabolic process [GO:0042843]		D-xylose 1-dehydrogenase (NADP+) activity [GO:0047837];nucleotide binding [GO:0000166]	D-xylose 1-dehydrogenase (NADP+) activity [GO:0047837];D-xylose catabolic process [GO:0042843];nucleotide binding [GO:0000166]	GO:0000166;GO:0042843;GO:0047837	Gfo/Idh/MocA family	Oxidoreductase;Proteomics identification;Reference proteome	PF01408;PF02894	IPR000683;IPR004104;IPR036291					FBgn0031418	26.391	26.7389	26.3273	26.8019	26.7517	26.7129	26.7645	26.0062	26.0752	25.9738	26.067	25.9998	26.0935	26.9869	26.9977	26.632	26.7129	26.5225	26.5345	26.7389	26.329
P45437	Coatomer subunit beta OS=Drosophila melanogaster OX=7227 GN=betaCOP PE=2 SV=2	P45437	betaCOP	0	132.393	27	21	505	21	21	161.45	294.34	27	18	415	90	20	13	0	3.96531	0.000772727	-0.758143	3.96504	0.00111628	-0.758135	betaCOP	COPB_DROME	Coatomer subunit beta (Beta-coat protein) (Beta-COP)	betaCOP CG6223	cell morphogenesis [GO:0000902];defense response to Gram-negative bacterium [GO:0050829];endoplasmic reticulum to Golgi vesicle-mediated transport [GO:0006888];intracellular protein transport [GO:0006886];intra-Golgi vesicle-mediated transport [GO:0006891];negative regulation of viral entry into host cell [GO:0046597];positive regulation of innate immune response [GO:0045089];regulation of lipid storage [GO:0010883]	COPI vesicle coat [GO:0030126];Golgi apparatus [GO:0005794];Golgi membrane [GO:0000139]	structural molecule activity [GO:0005198]	cell morphogenesis [GO:0000902];COPI vesicle coat [GO:0030126];defense response to Gram-negative bacterium [GO:0050829];endoplasmic reticulum to Golgi vesicle-mediated transport [GO:0006888];Golgi apparatus [GO:0005794];Golgi membrane [GO:0000139];intracellular protein transport [GO:0006886];intra-Golgi vesicle-mediated transport [GO:0006891];negative regulation of viral entry into host cell [GO:0046597];positive regulation of innate immune response [GO:0045089];regulation of lipid storage [GO:0010883];structural molecule activity [GO:0005198]	GO:0000139;GO:0000902;GO:0005198;GO:0005794;GO:0006886;GO:0006888;GO:0006891;GO:0010883;GO:0030126;GO:0045089;GO:0046597;GO:0050829		Cytoplasm;Cytoplasmic vesicle;ER-Golgi transport;Golgi apparatus;Membrane;Protein transport;Reference proteome;Repeat;Transport	PF01602;PF07718;PF14806	IPR002553;IPR011710;IPR011989;IPR016024;IPR016460;IPR029446		DEVELOPMENTAL STAGE: Before the first zygotic nuclear division, seen in membrane structures confined in the embryonic cortex. This cortical distribution is maintained through stage 6. In cycles 10 and 11, the presence in the Golgi membranes between hexagonally arranged nuclei is readily observed in tangential optical sections through the embryonic surface. In stage 14, present in a thin vitelloplasmic layer below the plane that represents the basal borders of the cells separating the cellularized cortex from the rest of the embryo, and also within cells. Within the cells, appear to be more abundant in the cytoplasmic region between the nucleus and the embryonic surface. In early embryos, a large proportion appears randomly diffused, but in the later stages of embryogenesis, a larger proportion is associated with the membranes. In early embryos, expressed in the ovary. During embryogenesis, up-regulated in regions 2 and 3 of the germarium in meiotic cysts and in follicle cells. Expressed in testis tip starting in early meiotic spermatocytes. Also detected in paragonia. During embryogenesis, appears to be expressed ubiquitously at low levels and markedly up-regulated in the cells of the presumptive proventriculus and the salivary glands starting at stage 10. {ECO:0000269|PubMed:16169286, ECO:0000269|PubMed:8127899}.	TISSUE SPECIFICITY: During oogenesis and spermatogenesis, expressed in ovariole, germarium, testis tip and testis. {ECO:0000269|PubMed:16169286}.		FBgn0008635	22.8557	23.074	23.5045	23.1565	23.0476	22.9477	22.8987	22.3538	22.3101	22.4144	21.8576	22.4118	22.5189	23.417	23.391	23.4298	23.5045	23.0999	23.4551	23.2535	22.8614
A0A0B4KGS4	non-specific serine/threonine protein kinase OS=Drosophila melanogaster OX=7227 GN=Pak3 PE=1 SV=1	Q9VEV1;A0A0B4KGS4	Pak3	0	16.76	9	5	99	0	5	36.55	13.01	7	8	94	5	4	4	0	3.9687	0.000781609	-1.87434	3.96858	0.00112941	-1.87434	Pak3	A0A0B4KGS4_DROME;Q9VEV1_DROME	non-specific serine/threonine protein kinase (EC 2.7.11.1)	Pak3 anon-WO0118547.285 D-Pak3 Dmel\CG14895 DmPAK3 DPAK3 DPak3 Dpak3 dPAK3 dpak3 PAK-3 PAK3 PaK3 pak3 CG14895 Dmel_CG14895	actin filament organization [GO:0007015];intracellular signal transduction [GO:0035556];myoblast fusion [GO:0007520];positive regulation of synapse assembly [GO:0051965];protein autophosphorylation [GO:0046777];protein phosphorylation [GO:0006468];regulation of axonogenesis [GO:0050770];regulation of MAPK cascade [GO:0043408]	cytoplasm [GO:0005737];ruffle [GO:0001726]	ATP binding [GO:0005524];protein homodimerization activity [GO:0042803];protein serine/threonine kinase activity [GO:0004674];small GTPase binding [GO:0031267]	actin filament organization [GO:0007015];ATP binding [GO:0005524];cytoplasm [GO:0005737];intracellular signal transduction [GO:0035556];myoblast fusion [GO:0007520];positive regulation of synapse assembly [GO:0051965];protein autophosphorylation [GO:0046777];protein homodimerization activity [GO:0042803];protein phosphorylation [GO:0006468];protein serine/threonine kinase activity [GO:0004674];regulation of axonogenesis [GO:0050770];regulation of MAPK cascade [GO:0043408];ruffle [GO:0001726];small GTPase binding [GO:0031267]	GO:0001726;GO:0004674;GO:0005524;GO:0005737;GO:0006468;GO:0007015;GO:0007520;GO:0031267;GO:0035556;GO:0042803;GO:0043408;GO:0046777;GO:0050770;GO:0051965		ATP-binding;Nucleotide-binding;Proteomics identification;Reference proteome;Transferase	PF00069;PF00786	IPR000095;IPR000719;IPR008271;IPR011009;IPR017441;IPR033923;IPR036936					FBgn0044826	21.4775	20.8876	21.3805	21.3484	21.002	21.0292	20.6453	19.4952	18.2466	19.5489	19.0691	19.2185	19.8361	21.4375	21.4726	21.4972	21.4923	19.6593	21.4425	20.1704	19.6042
Q9VJ33	NEDD8 OS=Drosophila melanogaster OX=7227 GN=Nedd8 PE=1 SV=1	Q9VJ33	Nedd8	0	14.908	33	2	43	2	2	8.79	7.57	33	17	41	2	2	1	0	3.9774	0.000790698	2.05953	0.585414	0.320804	1.34198	Nedd8	NEDD8_DROME	NEDD8 (Neddylin) (Ubiquitin-like protein Nedd8)	Nedd8 CG10679	cell population proliferation [GO:0008283];female germ-line stem cell population maintenance [GO:0036099];modification-dependent protein catabolic process [GO:0019941];negative regulation of smoothened signaling pathway [GO:0045879];protein neddylation [GO:0045116];regulation of protein stability [GO:0031647];regulation of proteolysis [GO:0030162];regulation of smoothened signaling pathway [GO:0008589];regulation of stem cell differentiation [GO:2000736];regulation of ubiquitin-protein transferase activity [GO:0051438];sleep [GO:0030431]	nucleus [GO:0005634]	protein tag [GO:0031386];ubiquitin protein ligase binding [GO:0031625]	cell population proliferation [GO:0008283];female germ-line stem cell population maintenance [GO:0036099];modification-dependent protein catabolic process [GO:0019941];negative regulation of smoothened signaling pathway [GO:0045879];nucleus [GO:0005634];protein neddylation [GO:0045116];protein tag [GO:0031386];regulation of protein stability [GO:0031647];regulation of proteolysis [GO:0030162];regulation of smoothened signaling pathway [GO:0008589];regulation of stem cell differentiation [GO:2000736];regulation of ubiquitin-protein transferase activity [GO:0051438];sleep [GO:0030431];ubiquitin protein ligase binding [GO:0031625]	GO:0005634;GO:0008283;GO:0008589;GO:0019941;GO:0030162;GO:0030431;GO:0031386;GO:0031625;GO:0031647;GO:0036099;GO:0045116;GO:0045879;GO:0051438;GO:2000736	Ubiquitin family	Developmental protein;Isopeptide bond;Nucleus;Reference proteome;Ubl conjugation pathway	PF00240	IPR000626;IPR019954;IPR019956;IPR029071;IPR038738					FBgn0032725	16.1211	16.7329	15.9035	16.9316	16.9129	17.0983	18.185	19.2673	18.5731	18.3452	19.2466	18.6593	19.3101	19.0346	18.8787	18.3277	18.8113	18.3189	17.8787	17.4815	19.7553
Q9V773	Probable cytochrome P450 6a20 OS=Drosophila melanogaster OX=7227 GN=Cyp6a20 PE=2 SV=2	Q9V773	Cyp6a20	0	52.016	22	12	158	10	10	56.07	89.41	22	8	121	37	11	5	0	3.98107	0.0008	-3.01147	2.93133	0.00593035	-2.53557	Cyp6a20	C6A20_DROME	Probable cytochrome P450 6a20 (EC 1.14.-.-) (CYPVIA20)	Cyp6a20 CG10245	aggressive behavior [GO:0002118];defense response to Gram-negative bacterium [GO:0050829]	endoplasmic reticulum membrane [GO:0005789]	heme binding [GO:0020037];iron ion binding [GO:0005506];monooxygenase activity [GO:0004497];oxidoreductase activity, acting on paired donors, with incorporation or reduction of molecular oxygen [GO:0016705]	aggressive behavior [GO:0002118];defense response to Gram-negative bacterium [GO:0050829];endoplasmic reticulum membrane [GO:0005789];heme binding [GO:0020037];iron ion binding [GO:0005506];monooxygenase activity [GO:0004497];oxidoreductase activity, acting on paired donors, with incorporation or reduction of molecular oxygen [GO:0016705]	GO:0002118;GO:0004497;GO:0005506;GO:0005789;GO:0016705;GO:0020037;GO:0050829	Cytochrome P450 family	Endoplasmic reticulum;Heme;Iron;Membrane;Metal-binding;Microsome;Monooxygenase;Oxidoreductase;Reference proteome	PF00067	IPR001128;IPR002401;IPR017972;IPR036396					FBgn0033980	21.2066	20.6453	20.3321	21.0156	21.1143	18.8484	20.3211	16.4788	16.59	18.2372	18.5011	18.2372	16.8727	21.3538	21.6971	20.953	20.68	19.5165	19.8621	20.1825	17.1077
X2JB48	ADP/ATP translocase OS=Drosophila melanogaster OX=7227 GN=sesB PE=1 SV=1	X2JB48;Q26365;O62526	Ant2;sesB	0	635.597	91	76	9315	4	76	3521.66	13657.5	81	88	5368	3947	30	75	0	3.92552	0.000808511	-0.324492	3.92565	0.00123077	-0.324496	Ant2;sesB	ADT_DROME;O62526_DROME;X2JB48_DROME	ADP/ATP translocase (ADP,ATP carrier protein)"";ADP,ATP carrier protein (ADP/ATP translocase) (Adenine nucleotide translocator) (ANT) (Stress-sensitive protein B)	Ant2 ANT2 Ant2-RA Ant2-RB Dmel\CG1683 l(1)G0126 l(1)G0247 l(1)G0386 CG1683 Dmel_CG1683;sesB A/A-T A/A-T/sesB ADP/ATP translocase ADT2 anon-WO02059370.55 ANT ANT1 dANT Dmel\CG16944 dSLC25A4 EM12 Hmr jive l(1)9Ed l(1)9Fa l(1)DC701 l(1)EM31 l(1)G0126 l(1)G0247 l(1)G0386 l(1)S12 orangi S12 ses B SesB sesb CG16944 Dmel_CG16944;sesB A/A-T CG16944	action potential [GO:0001508];cellular response to oxidative stress [GO:0034599];chemical synaptic transmission [GO:0007268];determination of adult lifespan [GO:0008340];locomotion [GO:0040011];mitochondrial ADP transmembrane transport [GO:0140021];mitochondrial ATP transmembrane transport [GO:1990544];mitochondrial calcium ion homeostasis [GO:0051560];mitochondrial transport [GO:0006839];muscle cell cellular homeostasis [GO:0046716];negative regulation of autophagy [GO:0010507];negative regulation of mitochondrial outer membrane permeabilization involved in apoptotic signaling pathway [GO:1901029];neuron cellular homeostasis [GO:0070050];oogenesis [GO:0048477];positive regulation of ATP biosynthetic process [GO:2001171];regulation of cytosolic calcium ion concentration [GO:0051480];regulation of mitochondrial depolarization [GO:0051900];synaptic assembly at neuromuscular junction [GO:0051124];synaptic vesicle transport [GO:0048489]	mitochondrial inner membrane [GO:0005743];mitochondrion [GO:0005739];synapse [GO:0045202]	ATP:ADP antiporter activity [GO:0005471]	action potential [GO:0001508];ATP:ADP antiporter activity [GO:0005471];cellular response to oxidative stress [GO:0034599];chemical synaptic transmission [GO:0007268];determination of adult lifespan [GO:0008340];locomotion [GO:0040011];mitochondrial ADP transmembrane transport [GO:0140021];mitochondrial ATP transmembrane transport [GO:1990544];mitochondrial calcium ion homeostasis [GO:0051560];mitochondrial inner membrane [GO:0005743];mitochondrial transport [GO:0006839];mitochondrion [GO:0005739];muscle cell cellular homeostasis [GO:0046716];negative regulation of autophagy [GO:0010507];negative regulation of mitochondrial outer membrane permeabilization involved in apoptotic signaling pathway [GO:1901029];neuron cellular homeostasis [GO:0070050];oogenesis [GO:0048477];positive regulation of ATP biosynthetic process [GO:2001171];regulation of cytosolic calcium ion concentration [GO:0051480];regulation of mitochondrial depolarization [GO:0051900];synapse [GO:0045202];synaptic assembly at neuromuscular junction [GO:0051124];synaptic vesicle transport [GO:0048489]	GO:0001508;GO:0005471;GO:0005739;GO:0005743;GO:0006839;GO:0007268;GO:0008340;GO:0010507;GO:0034599;GO:0040011;GO:0045202;GO:0046716;GO:0048477;GO:0048489;GO:0051124;GO:0051480;GO:0051560;GO:0051900;GO:0070050;GO:0140021;GO:1901029;GO:1990544;GO:2001171	Mitochondrial carrier (TC 2.A.29) family	Alternative splicing;Antiport;Membrane;Mitochondrion;Mitochondrion inner membrane;Proteomics identification;Reference proteome;Repeat;Transmembrane;Transmembrane helix;Transport	PF00153	IPR002067;IPR002113;IPR018108;IPR023395					FBgn0003360;FBgn0025111	30.5481	30.4727	30.4727	30.5014	30.6022	30.341	30.3515	30.2422	30.0737	30.2308	29.9814	30.1842	30.1604	30.196	30.2979	30.4334	30.4629	30.362	30.341	30.2759	30.1361
P13706	Glycerol-3-phosphate dehydrogenase [NAD(+)], cytoplasmic OS=Drosophila melanogaster OX=7227 GN=Gpdh1 PE=1 SV=3	P13706;B5RIM9;M9PC43;M9PET0	Gpdh1	0	325.423	87	44	1424	0	44	353.44	2216.12	77	77	747	677	24	38	0	3.9308	0.000817204	0.55749	3.93115	0.00125843	0.557491	Gpdh1	B5RIM9_DROME;GPDA_DROME;M9PC43_DROME;M9PET0_DROME	Glycerol-3-phosphate dehydrogenase [NAD(+)] (EC 1.1.1.8);Glycerol-3-phosphate dehydrogenase [NAD(+)], cytoplasmic (GPD-C) (GPDH-C) (EC 1.1.1.8)	Gpdh1 alpha-GPD alpha-GPDH alpha-Gpdh alpha-GPDH-1 alphaGpd alphaGPDH alphaGpdh alphaGpdh-1 dGpdh Dmel\CG9042 DmG3PDH DROGPDHA G3PDH G3pdh GAPDH Gdh GPD Gpd GPDA GPDH Gpdh gpdh GPDH-1 gpdh-1 sn-Gpdh CG9042 Dmel_CG9042;Gpdh1 Gpdh CG9042	carbohydrate metabolic process [GO:0005975];ethanol metabolic process [GO:0006067];flight behavior [GO:0007629];glycerol-3-phosphate catabolic process [GO:0046168];glycerol-3-phosphate metabolic process [GO:0006072];glycerophospholipid metabolic process [GO:0006650];NADH metabolic process [GO:0006734];NADH oxidation [GO:0006116];response to hyperoxia [GO:0055093];triglyceride metabolic process [GO:0006641]	cytosol [GO:0005829];glycerol-3-phosphate dehydrogenase complex [GO:0009331];M band [GO:0031430];Z disc [GO:0030018]	glycerol-3-phosphate dehydrogenase [NAD(P)+] activity [GO:0047952];NAD binding [GO:0051287];protein homodimerization activity [GO:0042803]	carbohydrate metabolic process [GO:0005975];cytosol [GO:0005829];ethanol metabolic process [GO:0006067];flight behavior [GO:0007629];glycerol-3-phosphate catabolic process [GO:0046168];glycerol-3-phosphate dehydrogenase [NAD(P)+] activity [GO:0047952];glycerol-3-phosphate dehydrogenase complex [GO:0009331];glycerol-3-phosphate metabolic process [GO:0006072];glycerophospholipid metabolic process [GO:0006650];M band [GO:0031430];NAD binding [GO:0051287];NADH metabolic process [GO:0006734];NADH oxidation [GO:0006116];protein homodimerization activity [GO:0042803];response to hyperoxia [GO:0055093];triglyceride metabolic process [GO:0006641];Z disc [GO:0030018]	GO:0005829;GO:0005975;GO:0006067;GO:0006072;GO:0006116;GO:0006641;GO:0006650;GO:0006734;GO:0007629;GO:0009331;GO:0030018;GO:0031430;GO:0042803;GO:0046168;GO:0047952;GO:0051287;GO:0055093	NAD-dependent glycerol-3-phosphate dehydrogenase family	Alternative splicing;Cytoplasm;Direct protein sequencing;NAD;Oxidoreductase;Proteomics identification;Reference proteome	PF01210;PF07479	IPR006109;IPR006168;IPR008927;IPR011128;IPR013328;IPR017751;IPR036291	UPA00086	DEVELOPMENTAL STAGE: Isoform GPDH-2 and isoform GPDH-3 are expressed in both larvae and adults. Isoform GPDH-1 is expressed only in adults. {ECO:0000269|PubMed:2500660, ECO:0000269|PubMed:2839508}.	TISSUE SPECIFICITY: Isoform GPDH-1 is predominant in thorax and isoform GPDH-3 in abdomen.	alpha-glycerophosphate cycle.;alpha-glycerophosphate cycle. {ECO:0000256|ARBA:ARBA00005192}.;PATHWAY: Lipid metabolism. {ECO:0000256|ARBA:ARBA00005189}.;PATHWAY: Phospholipid metabolism	FBgn0001128	25.1565	25.3239	25.5404	25.4892	25.5195	25.2996	25.3578	26.0588	25.6676	25.9383	25.848	25.9539	26.1814	25.7389	25.8264	25.8927	25.8361	26.3307	26.4266	26.632	25.5255
Q9VWA1	Clathrin light chain OS=Drosophila melanogaster OX=7227 GN=Clc PE=1 SV=1	Q9VWA1	Clc	0	64.108	37	11	267	11	11	80.48	274.89	33	25	174	93	9	7	0	3.93091	0.000826087	-0.668057	3.93094	0.00124444	-0.66805	Clc	CLC_DROME	Clathrin light chain (dClc)	Clc CG6948	clathrin-dependent endocytosis [GO:0072583];intracellular protein transport [GO:0006886]	cell cortex [GO:0005938];clathrin coat of coated pit [GO:0030132];clathrin coat of trans-Golgi network vesicle [GO:0030130];clathrin complex [GO:0071439];clathrin vesicle coat [GO:0030125];clathrin-coated vesicle [GO:0030136];cytoplasm [GO:0005737];mitotic spindle [GO:0072686];plasma membrane [GO:0005886];postsynaptic endocytic zone cytoplasmic component [GO:0099631];synaptic vesicle membrane [GO:0030672]	clathrin heavy chain binding [GO:0032050];structural molecule activity [GO:0005198]	cell cortex [GO:0005938];clathrin coat of coated pit [GO:0030132];clathrin coat of trans-Golgi network vesicle [GO:0030130];clathrin complex [GO:0071439];clathrin heavy chain binding [GO:0032050];clathrin vesicle coat [GO:0030125];clathrin-coated vesicle [GO:0030136];clathrin-dependent endocytosis [GO:0072583];cytoplasm [GO:0005737];intracellular protein transport [GO:0006886];mitotic spindle [GO:0072686];plasma membrane [GO:0005886];postsynaptic endocytic zone cytoplasmic component [GO:0099631];structural molecule activity [GO:0005198];synaptic vesicle membrane [GO:0030672]	GO:0005198;GO:0005737;GO:0005886;GO:0005938;GO:0006886;GO:0030125;GO:0030130;GO:0030132;GO:0030136;GO:0030672;GO:0032050;GO:0071439;GO:0072583;GO:0072686;GO:0099631	Clathrin light chain family	Calcium;Coated pit;Cytoplasmic vesicle;Membrane;Reference proteome	PF01086	IPR000996		DEVELOPMENTAL STAGE: Expressed throughout development. {ECO:0000269|PubMed:10098605}.			FBgn0024814	23.5285	23.2081	23.48	23.3645	23.2821	22.9548	23.0493	22.8113	22.5404	22.3156	22.7895	22.4425	22.6929	23.4041	23.074	23.5869	23.7077	23.1426	23.4923	22.9707	22.9006
Q9VE00	Probable cytochrome P450 12a4, mitochondrial OS=Drosophila melanogaster OX=7227 GN=Cyp12a4 PE=2 SV=2	Q9VE00	Cyp12a4	0	156.196	45	32	633	23	23	184.96	939.83	34	39	351	282	14	28	7	3.9411	0.000835165	-1.14918	3.94133	0.00127273	-1.14917	Cyp12a4	C12A4_DROME	Probable cytochrome P450 12a4, mitochondrial (EC 1.14.-.-) (CYPXIIA4)	Cyp12a4 CG6042	response to insecticide [GO:0017085]	mitochondrial membrane [GO:0031966]	heme binding [GO:0020037];iron ion binding [GO:0005506];monooxygenase activity [GO:0004497];oxidoreductase activity, acting on paired donors, with incorporation or reduction of molecular oxygen [GO:0016705]	heme binding [GO:0020037];iron ion binding [GO:0005506];mitochondrial membrane [GO:0031966];monooxygenase activity [GO:0004497];oxidoreductase activity, acting on paired donors, with incorporation or reduction of molecular oxygen [GO:0016705];response to insecticide [GO:0017085]	GO:0004497;GO:0005506;GO:0016705;GO:0017085;GO:0020037;GO:0031966	Cytochrome P450 family	Heme;Iron;Membrane;Metal-binding;Mitochondrion;Monooxygenase;Oxidoreductase;Reference proteome;Transit peptide	PF00067	IPR001128;IPR002401;IPR017972;IPR036396			TISSUE SPECIFICITY: Expression in third-instar larvae is detected in the midgut and Malpighian tubules of both lufenuron-resistant and wild-type strains, higher expression level is seen in lufenuron-resistant strains. {ECO:0000269|PubMed:16120680}.		FBgn0038681	24.4298	24.4551	24.4362	24.6264	24.5926	24.5926	24.5285	23.5165	23.0772	23.0674	23.5983	23.2243	23.7594	25.1135	24.9672	24.7077	24.5926	24.141	24.3578	24.239	23.48
Q9VLC3	FI03373p OS=Drosophila melanogaster OX=7227 GN=Mco1 PE=2 SV=2	Q9VLC3	Mco1	0	38.174	12	7	118	7	7	51.43	33.36	12	6	108	10	7	4	0	3.94698	0.000844444	-3.30958	0	1	-2.24505	Mco1	Q9VLC3_DROME	FI03373p (Multicopper oxidase 1, isoform A) (Multicopper oxidase 1, isoform B (EC 1.-.-.-, EC 1.10.3.3, EC 1.16.3.1)) (Multicopper oxidase 1, isoform C)	Mco1 CG3759-RA Dmel\CG3759 MCO1 CG3759 Dmel_CG3759	iron ion transport [GO:0006826]	basal part of cell [GO:0045178];cell surface [GO:0009986];external side of plasma membrane [GO:0009897];plasma membrane [GO:0005886]	copper ion binding [GO:0005507];ferroxidase activity [GO:0004322];L-ascorbate oxidase activity [GO:0008447];oxidoreductase activity [GO:0016491]	basal part of cell [GO:0045178];cell surface [GO:0009986];copper ion binding [GO:0005507];external side of plasma membrane [GO:0009897];ferroxidase activity [GO:0004322];iron ion transport [GO:0006826];L-ascorbate oxidase activity [GO:0008447];oxidoreductase activity [GO:0016491];plasma membrane [GO:0005886]	GO:0004322;GO:0005507;GO:0005886;GO:0006826;GO:0008447;GO:0009897;GO:0009986;GO:0016491;GO:0045178	Multicopper oxidase family	Metal-binding;Mitochondrion;Oxidoreductase;Reference proteome	PF00394;PF07731;PF07732	IPR001117;IPR002355;IPR008972;IPR011706;IPR011707;IPR033138;IPR045087					FBgn0032116	21.4324	20.2419	21.6276	20.714	20.2989	20.6096	20.4067	17.4379	17.0457	16.1726	16.8299	18.7095	18.5165	16.5721	19.9459	20.2877	19.9742	20.5069	20.265	20.7634	20.2302
A0A0B4KF65	Elongation of very long chain fatty acids protein OS=Drosophila melanogaster OX=7227 GN=BcDNA:GH22993 PE=1 SV=1	A0A0B4KF65;Q8IPL8;Q9VN29	anon-WO0118547.381;BcDNA:GH22993;Dmel\CG31522	0	20.136	14	4	50	0	4	20.25	18.76	14	3	43	7	4	1	0	3.65437	0.00145794	-1.59676	4.1037	0.000853333	-1.39179	anon-WO0118547.381;BcDNA:GH22993;Dmel\CG31522	A0A0B4KF65_DROME;Q8IPL8_DROME;Q9VN29_DROME	Elongation of very long chain fatty acids protein (EC 2.3.1.199) (Very-long-chain 3-oxoacyl-CoA synthase)	anon-WO0118547.381 BcDNA:GH22993 BcDNA:LD10305 CG9798 Dmel\CG31522 CG31522 Dmel_CG31522;BcDNA:GH22993 anon-WO0118547.381 BcDNA:LD10305 CG9798 Dmel\CG31522 CG31522 Dmel_CG31522;Dmel\CG31522 anon-WO0118547.381 BcDNA:GH22993 BcDNA:LD10305 CG31522-RA CG9798 CG31522 Dmel_CG31522	fatty acid elongation [GO:0030497];fatty acid elongation, monounsaturated fatty acid [GO:0034625];fatty acid elongation, polyunsaturated fatty acid [GO:0034626];fatty acid elongation, saturated fatty acid [GO:0019367];sphingolipid biosynthetic process [GO:0030148];very long-chain fatty acid biosynthetic process [GO:0042761]	membrane [GO:0016020]	fatty acid elongase activity [GO:0009922];very-long-chain 3-ketoacyl-CoA synthase activity [GO:0102756]	fatty acid elongase activity [GO:0009922];fatty acid elongation [GO:0030497];fatty acid elongation, monounsaturated fatty acid [GO:0034625];fatty acid elongation, polyunsaturated fatty acid [GO:0034626];fatty acid elongation, saturated fatty acid [GO:0019367];membrane [GO:0016020];sphingolipid biosynthetic process [GO:0030148];very long-chain fatty acid biosynthetic process [GO:0042761];very-long-chain 3-ketoacyl-CoA synthase activity [GO:0102756]	GO:0009922;GO:0016020;GO:0019367;GO:0030148;GO:0030497;GO:0034625;GO:0034626;GO:0042761;GO:0102756	ELO family	Fatty acid biosynthesis;Fatty acid metabolism;Lipid biosynthesis;Lipid metabolism;Membrane;Proteomics identification;Reference proteome;Transferase;Transmembrane;Transmembrane helix	PF01151	IPR002076					FBgn0051522	20.1704	20.6714	20.1825	20.654	20.5731	19.5988	19.5564	18.6593	18.5842	17.5792	19.0951	19.0238	18.6835	20.8651	21.2419	19.654	19.5356	19.8515	19.1206	19.586	15.726
Q2PE19	DUF753 domain-containing protein OS=Drosophila melanogaster OX=7227 GN=BP1015 PE=4 SV=1	Q2PE19	BP1015	0	88.921	38	12	191	12	12	54.13	200.81	35	20	137	54	8	7	0	2.99114	0.0041658	3.80084	4.11987	0.000864865	2.84221	BP1015	Q2PE19_DROME	DUF753 domain-containing protein	BP1015 Dmel\CG34040 CG34040 Dmel_CG34040							Reference proteome;Signal	PF05444	IPR008472					FBgn0054040	19.7876	20.3962	15.4502	20.417	19.1801	20.5823	17.9847	22.2273	23.8576	22.5427	23.3778	21.9316	23.5522	20.1332	20.3752	20.1825	20.6186	23.391	22.6822	22.7389	24.7995
Q9VUZ3	GEO11555p1 OS=Drosophila melanogaster OX=7227 GN=Dmel\CG5157 PE=1 SV=1	Q9VUZ3	Dmel\CG5157	0	21.997	39	4	45	4	4	7.75	21.15	25	29	40	5	3	2	0	3.80157	0.00129293	3.86417	4.03132	0.000987654	2.63125	Dmel\CG5157	Q9VUZ3_DROME	GEO11555p1 (IP06242p)	Dmel\CG5157 CG5157 Dmel_CG5157		intracellular membrane-bounded organelle [GO:0043231];membrane [GO:0016020]	heme binding [GO:0020037];metal ion binding [GO:0046872]	heme binding [GO:0020037];intracellular membrane-bounded organelle [GO:0043231];membrane [GO:0016020];metal ion binding [GO:0046872]	GO:0016020;GO:0020037;GO:0043231;GO:0046872	Cytochrome b5 family	Heme;Iron;Metal-binding;Proteomics identification;Reference proteome	PF00173	IPR001199;IPR018506;IPR036400					FBgn0036575	15.2812	18.528	16.9276	18.0599	15.871	18.5204	19.0292	22.6971	20.8113	21.1206	21.1332	21.2707	20.9098	20.6186	20.2185	20.2989	19.719	20.0691	19.7106	19.7618	21.0493
Q8IPZ3	FI02982p OS=Drosophila melanogaster OX=7227 GN=Dmel\CG17221 PE=1 SV=1	Q8IPZ3;Q9VQL4	DM_7295851;Dmel\CG17221	0.001	6.116	6	2	11	0	2	1.98	NaN	6	NaN	11	NaN	2	NaN	0	0.372297	0.507247	0.679282	4.03737	0.001	1.4377	DM_7295851;Dmel\CG17221	Q8IPZ3_DROME;Q9VQL4_DROME	Uncharacterized protein, isoform B (EC 1.1.1.71)"";FI02982p (Uncharacterized protein, isoform A (EC 1.1.1.71)) (Uncharacterized protein, isoform C)	DM_7295851 Dmel\CG17221 CG17221 Dmel_CG17221;Dmel\CG17221 DM_7295851 CG17221 Dmel_CG17221	mushroom body development [GO:0016319]	mitochondrion [GO:0005739]	alcohol dehydrogenase [NAD(P)+] activity [GO:0018455];oxidoreductase activity [GO:0016491]	alcohol dehydrogenase [NAD(P)+] activity [GO:0018455];mitochondrion [GO:0005739];mushroom body development [GO:0016319];oxidoreductase activity [GO:0016491]	GO:0005739;GO:0016319;GO:0016491;GO:0018455	Zinc-containing alcohol dehydrogenase family, Quinone oxidoreductase subfamily	Mitochondrion;Oxidoreductase;Proteomics identification;Reference proteome;Transit peptide	PF08240;PF13602	IPR011032;IPR013154;IPR020843;IPR036291;IPR037397					FBgn0031500	20.2764	19.8861	20.8576	21.1886	20.3752	20.0292	20.7307	17.3649	21.7715	21.4476	22.1734	22.2564	21.928	20.4874	20.9243	16.3337	18.6558	22.1856	21.8876	22.1976	22.6186
Q9VBT3	CHK kinase-like domain-containing protein OS=Drosophila melanogaster OX=7227 GN=Dmel\CG13658 PE=4 SV=3	Q9VBT3	Dmel\CG13658	0	12.611	10	4	26	4	4	7.33	7.59	10	2	23	3	4	1	0	3.87109	0.00101053	-2.68637	0	1	NaN	Dmel\CG13658	Q9VBT3_DROME	CHK kinase-like domain-containing protein	Dmel\CG13658 CG13658 Dmel_CG13658	cellular response to caffeine [GO:0071313];detoxification [GO:0098754];xenobiotic metabolic process [GO:0006805]		ecdysteroid 22-kinase activity [GO:0106389]	cellular response to caffeine [GO:0071313];detoxification [GO:0098754];ecdysteroid 22-kinase activity [GO:0106389];xenobiotic metabolic process [GO:0006805]	GO:0006805;GO:0071313;GO:0098754;GO:0106389		Reference proteome	PF02958	IPR004119;IPR011009;IPR015897					FBgn0039315	19.724	18.9171	20.1206	20.1079	19.4046	19.1898	20.0821	16.2832	18.1165	17.228	15.7395	17.2011	17.2102	20.1079	19.3794	20.5165	20.3538	16.0467	17.4582	16.037	17.9488
Q9VAL7	Calnexin 99A, isoform A OS=Drosophila melanogaster OX=7227 GN=Cnx99A PE=1 SV=2	Q9VAL7;Q0KHZ9;Q9VXF6;Q9I7S9	Cnx14D;Cnx99A;Dmel\CG1924	0	147.143	39	27	734	1	27	191.46	1085.83	24	31	389	345	15	21	0	3.86721	0.00104167	0.377536	3.86708	0.00134783	0.377543	Cnx14D;Cnx99A;Dmel\CG1924	Q0KHZ9_DROME;Q9I7S9_DROME;Q9VAL7_DROME;Q9VXF6_DROME	Calnexin 99A, isoform E"";Calnexin 14D;Calnexin 99A;Calnexin 99A, isoform A (Calnexin 99A, isoform B) (Calnexin 99A, isoform D) (FI03837p)	Cnx14D Cnx Dmel\CG9906 Xcbp1 CG9906 Dmel_CG9906;Cnx99A Cnx cnx Cnx99a cnx99A Cnx99A-RD Dmel\CG11958 CG11958 Dmel_CG11958;Cnx99A Cnx cnx Cnx99a cnx99A Dmel\CG11958 CG11958 Dmel_CG11958;Dmel\CG1924 CG1924 Dmel_CG1924	protein folding [GO:0006457];protein stabilization [GO:0050821];regulation of calcium ion transport into cytosol [GO:0010522];rhodopsin biosynthetic process [GO:0016063];ubiquitin-dependent ERAD pathway [GO:0030433]	endomembrane system [GO:0012505];endoplasmic reticulum membrane [GO:0005789];perinuclear endoplasmic reticulum [GO:0097038];plasma membrane [GO:0005886]	calcium ion binding [GO:0005509];unfolded protein binding [GO:0051082]	calcium ion binding [GO:0005509];endomembrane system [GO:0012505];endoplasmic reticulum membrane [GO:0005789];perinuclear endoplasmic reticulum [GO:0097038];plasma membrane [GO:0005886];protein folding [GO:0006457];protein stabilization [GO:0050821];regulation of calcium ion transport into cytosol [GO:0010522];rhodopsin biosynthetic process [GO:0016063];ubiquitin-dependent ERAD pathway [GO:0030433];unfolded protein binding [GO:0051082]	GO:0005509;GO:0005789;GO:0005886;GO:0006457;GO:0010522;GO:0012505;GO:0016063;GO:0030433;GO:0050821;GO:0051082;GO:0097038	Calreticulin family	Chaperone;Endoplasmic reticulum;Membrane;Proteomics identification;Reference proteome;Signal;Transmembrane;Transmembrane helix	PF00262	IPR001580;IPR009033;IPR013320;IPR018124					FBgn0015622;FBgn0030377;FBgn0264077	24.217	24.2821	24.1795	24.1015	24.2821	24.3511	24.4425	24.7182	24.48	24.7129	24.5463	24.604	24.7945	24.3444	23.9672	24.5404	24.3975	24.417	24.8336	24.5463	24.2821
Q9VRG8	GH01474p OS=Drosophila melanogaster OX=7227 GN=Dmel\CG1486 PE=1 SV=1	Q9VRG8	Dmel\CG1486	0	26.752	9	6	66	6	6	20.5	NaN	9	NaN	66	NaN	6	NaN	0	3.57233	0.0017193	-2.29552	4.00028	0.00104762	-1.61806	Dmel\CG1486	Q9VRG8_DROME	GH01474p (Uncharacterized protein, isoform A) (Uncharacterized protein, isoform B (EC 4.1.1.-, EC 4.1.2.27))	Dmel\CG1486 CG1486 Dmel_CG1486	carboxylic acid metabolic process [GO:0019752]	intracellular membrane-bounded organelle [GO:0043231]	pyridoxal phosphate binding [GO:0030170];sphinganine-1-phosphate aldolase activity [GO:0008117]	carboxylic acid metabolic process [GO:0019752];intracellular membrane-bounded organelle [GO:0043231];pyridoxal phosphate binding [GO:0030170];sphinganine-1-phosphate aldolase activity [GO:0008117]	GO:0008117;GO:0019752;GO:0030170;GO:0043231		Lyase;Proteomics identification;Pyridoxal phosphate;Reference proteome	PF00282	IPR002129;IPR015421;IPR015424					FBgn0031174	19.3034	20.0691	19.417	19.4893	19.778	18.5049	19.3815	16.8423	17.8423	16.4388	16.0613	17.5657	17.9992	19.562	19.5915	19.7569	19.3857	18.6835	18.4536	19.562	18.8606
Q9VVR9	Probable cytochrome P450 12c1, mitochondrial OS=Drosophila melanogaster OX=7227 GN=Cyp12c1 PE=2 SV=2	Q9VVR9	Cyp12c1	0	33.673	15	9	125	8	8	39.94	84.37	10	10	92	33	6	6	0	3.79573	0.00126733	1.40492	3.79576	0.00140206	1.4049	Cyp12c1	C12C1_DROME	Probable cytochrome P450 12c1, mitochondrial (EC 1.14.-.-) (CYPXIIC1)	Cyp12c1 CG4120		mitochondrial membrane [GO:0031966]	heme binding [GO:0020037];iron ion binding [GO:0005506];monooxygenase activity [GO:0004497];oxidoreductase activity, acting on paired donors, with incorporation or reduction of molecular oxygen [GO:0016705]	heme binding [GO:0020037];iron ion binding [GO:0005506];mitochondrial membrane [GO:0031966];monooxygenase activity [GO:0004497];oxidoreductase activity, acting on paired donors, with incorporation or reduction of molecular oxygen [GO:0016705]	GO:0004497;GO:0005506;GO:0016705;GO:0020037;GO:0031966	Cytochrome P450 family	Heme;Iron;Membrane;Metal-binding;Mitochondrion;Monooxygenase;Oxidoreductase;Reference proteome;Transit peptide	PF00067	IPR001128;IPR002401;IPR017972;IPR036396					FBgn0036806	19.1777	19.4087	19.9127	20.3538	19.4232	18.7471	19.3277	21.2302	20.5915	20.8346	20.417	20.8269	21.4015	19.9601	20.3962	19.9459	20.0426	21.5165	21.4576	21.1704	20.5823
A0A0C4DHE8	40S ribosomal protein S29 OS=Drosophila melanogaster OX=7227 GN=RpS29 PE=1 SV=1	A0A0C4DHE8	RpS29	0	49.19	55	9	591	9	9	208.09	642.99	52	55	356	235	5	9	0	3.82065	0.00127835	-0.693988	3.82045	0.00140426	-0.693976	RpS29	A0A0C4DHE8_DROME	40S ribosomal protein S29	RpS29 anon-EST:fe3B4 anon-WO0118547.360 BcDNA:AT13329 BcDNA:AT28563 BcDNA:RH06643 chr3R:5604479..5604622 Dmel\CG8495 M(3)85E M(3)LS5 Rps29 CG8495 Dmel_CG8495	translation [GO:0006412]	cytosol [GO:0005829];ribonucleoprotein complex [GO:1990904];ribosome [GO:0005840];rough endoplasmic reticulum [GO:0005791]	structural constituent of ribosome [GO:0003735];zinc ion binding [GO:0008270]	cytosol [GO:0005829];ribonucleoprotein complex [GO:1990904];ribosome [GO:0005840];rough endoplasmic reticulum [GO:0005791];structural constituent of ribosome [GO:0003735];translation [GO:0006412];zinc ion binding [GO:0008270]	GO:0003735;GO:0005791;GO:0005829;GO:0005840;GO:0006412;GO:0008270;GO:1990904	Universal ribosomal protein uS14 family	Endoplasmic reticulum;Proteomics identification;Reference proteome;Ribonucleoprotein;Ribosomal protein	PF00253	IPR001209;IPR018271;IPR039744;IPR043140					FBgn0261599	25.0691	24.3376	24.6375	24.8191	24.5463	24.632	24.5404	24.1946	24.002	23.6209	23.867	23.9225	24.1565	24.8528	25.0443	24.9495	25.1332	24.2891	24.7441	24.5638	24.2607
Q9VXK0	Protein NipSnap OS=Drosophila melanogaster OX=7227 GN=Nipsnap PE=2 SV=2	Q9VXK0	Nipsnap	0	97.255	48	12	215	12	12	58.64	210.12	38	41	156	59	9	10	0	3.79771	0.00128	-1.70046	3.79769	0.00141667	-1.70048	Nipsnap	NIPSN_DROME	Protein NipSnap	Nipsnap CG9212	mitochondrion organization [GO:0007005];oxidative phosphorylation [GO:0006119]	mitochondrial outer membrane [GO:0005741];mitochondrion [GO:0005739]		mitochondrial outer membrane [GO:0005741];mitochondrion [GO:0005739];mitochondrion organization [GO:0007005];oxidative phosphorylation [GO:0006119]	GO:0005739;GO:0005741;GO:0006119;GO:0007005	NipSnap family	Reference proteome	PF07978	IPR011008;IPR012577					FBgn0030724	23.4676	22.2506	23.3645	22.9933	22.5045	21.68	22.3884	21.6231	20.8423	21.0756	20.8576	20.4375	20.9459	23.2317	23.3778	23.3376	23.2821	21.928	22.3403	22.5938	21.3857
Q9VC28	60S ribosome subunit biogenesis protein NIP7 homolog OS=Drosophila melanogaster OX=7227 GN=anon-WO0118547.410 PE=1 SV=1	Q9VC28	anon-WO0118547.410	0.001	6.047	13	2	17	2	2	1.81	NaN	13	NaN	17	NaN	2	NaN	0	3.80454	0.00130612	1.42221	3.80446	0.00143158	1.42221	anon-WO0118547.410	Q9VC28_DROME	60S ribosome subunit biogenesis protein NIP7 homolog	anon-WO0118547.410 BcDNA:GM12126 Dmel\CG7006 dNIP7 CG7006 Dmel_CG7006	ribosomal large subunit biogenesis [GO:0042273];ribosome assembly [GO:0042255]	nucleolus [GO:0005730];preribosome, large subunit precursor [GO:0030687]	RNA binding [GO:0003723]	nucleolus [GO:0005730];preribosome, large subunit precursor [GO:0030687];ribosomal large subunit biogenesis [GO:0042273];ribosome assembly [GO:0042255];RNA binding [GO:0003723]	GO:0003723;GO:0005730;GO:0030687;GO:0042255;GO:0042273	NIP7 family	Nucleus;Proteomics identification;Reference proteome;Ribosome biogenesis;RNA-binding	PF03657;PF17833	IPR002478;IPR005155;IPR015947;IPR016686;IPR036974;IPR040598					FBgn0039233	20.3321	21.5261	21.1206	21.2593	21.7553	21.3101	21.9601	23.1719	22.6119	22.6409	22.7286	22.5568	22.7634	19.9742	18.4815	21.4526	21.823	21.1457	21.6051	21.6006	22.7389
P61855	Adipokinetic hormone OS=Drosophila melanogaster OX=7227 GN=Akh PE=1 SV=1	P61855	Akh	0	24.094	54	3	200	3	3	83.72	216.15	54	30	144	56	3	2	0	0.211085	0.698721	0.505278	3.85474	0.00133333	1.4263	Akh	AKH_DROME	Adipokinetic hormone (Hypertrehalosaemic hormone) (HRTH) (dAKH)	Akh CG1171	carbohydrate homeostasis [GO:0033500];G protein-coupled receptor signaling pathway [GO:0007186];glucose homeostasis [GO:0042593];lipid homeostasis [GO:0055088];neuropeptide signaling pathway [GO:0007218];positive regulation of glycogen catabolic process [GO:0045819];positive regulation of insulin secretion [GO:0032024];positive regulation of triglyceride catabolic process [GO:0010898];response to carbohydrate [GO:0009743];response to starvation [GO:0042594]	extracellular space [GO:0005615]	adipokinetic hormone receptor binding [GO:0097005];neuropeptide hormone activity [GO:0005184]	adipokinetic hormone receptor binding [GO:0097005];carbohydrate homeostasis [GO:0033500];extracellular space [GO:0005615];G protein-coupled receptor signaling pathway [GO:0007186];glucose homeostasis [GO:0042593];lipid homeostasis [GO:0055088];neuropeptide hormone activity [GO:0005184];neuropeptide signaling pathway [GO:0007218];positive regulation of glycogen catabolic process [GO:0045819];positive regulation of insulin secretion [GO:0032024];positive regulation of triglyceride catabolic process [GO:0010898];response to carbohydrate [GO:0009743];response to starvation [GO:0042594]	GO:0005184;GO:0005615;GO:0007186;GO:0007218;GO:0009743;GO:0010898;GO:0032024;GO:0033500;GO:0042593;GO:0042594;GO:0045819;GO:0055088;GO:0097005	AKH/HRTH/RPCH family	Amidation;Cleavage on pair of basic residues;Direct protein sequencing;Hormone;Neuropeptide;Pyrrolidone carboxylic acid;Reference proteome;Secreted;Signal	PF06377	IPR002047;IPR010475					FBgn0004552	21.3266	20.9388	21.8764	22.155	21.2006	20.8727	21.6671	17.3342	22.7735	22.3988	23.0935	23.2961	22.7389	21.3699	21.7056	17.1596	19.6382	22.9672	22.6029	22.9829	23.417
Q9VBS7	Uncharacterized protein, isoform B OS=Drosophila melanogaster OX=7227 GN=Dmel\CG10550 PE=1 SV=1	Q9VBS7	Dmel\CG10550	0	314.393	68	43	1703	43	43	481.37	2489.51	59	62	862	841	22	39	0	3.76898	0.00141176	-0.697219	3.76872	0.00137374	-0.697188	Dmel\CG10550	Q9VBS7_DROME	Uncharacterized protein, isoform B (Uncharacterized protein, isoform C) (Uncharacterized protein, isoform D)	Dmel\CG10550 CG10550 Dmel_CG10550		membrane [GO:0016020]	ecdysteroid 22-kinase activity [GO:0106389]	ecdysteroid 22-kinase activity [GO:0106389];membrane [GO:0016020]	GO:0016020;GO:0106389		Membrane;Proteomics identification;Reference proteome;Transmembrane;Transmembrane helix	PF02958	IPR004119;IPR011009;IPR015897					FBgn0039321	26.7129	26.2821	26.7771	26.391	26.3376	26.2002	26.2768	25.5374	25.4923	26.0359	25.5869	25.8215	25.895	26.0691	25.9955	25.8528	25.9803	24.8044	24.9225	24.7441	25.7182
C8VV14	Fructose-bisphosphate aldolase OS=Drosophila melanogaster OX=7227 GN=Ald1 PE=1 SV=1	C8VV14;F3YDE2;A4V3G1	Ald1	0	489.897	74	50	3266	2	50	951.5	5944.67	65	68	1776	1490	30	45	0	3.7382	0.00139806	-0.623915	3.73801	0.00138614	-0.623918	Ald1	A4V3G1_DROME;C8VV14_DROME;F3YDE2_DROME	Fructose-bisphosphate aldolase (EC 4.1.2.13)	Ald1 ALD Ald ald Ald-RC ALDOA Aldolase BcDNA:LP07735 dALDOA Dmel\CG6058 FBA T12 T4 T6 T7 CG6058 Dmel_CG6058;Ald1 ALD Ald ald Ald-RE ALDOA Aldolase BcDNA:LP07735 dALDOA Dmel\CG6058 FBA T12 T4 T6 T7 CG6058 Dmel_CG6058;Ald1 ALD Ald ald Ald-RH ALDOA Aldolase BcDNA:LP07735 dALDOA Dmel\CG6058 FBA T12 T4 T6 T7 CG6058 Dmel_CG6058	glycolytic process [GO:0006096]		fructose-bisphosphate aldolase activity [GO:0004332]	fructose-bisphosphate aldolase activity [GO:0004332];glycolytic process [GO:0006096]	GO:0004332;GO:0006096	Class I fructose-bisphosphate aldolase family	Glycolysis;Lyase;Proteomics identification;Reference proteome;Schiff base	PF00274	IPR000741;IPR013785;IPR029768	UPA00109			D-glyceraldehyde 3-phosphate and glycerone phosphate from D-glucose: step 4/4. {ECO:0000256|ARBA:ARBA00004714, ECO:0000256|RuleBase:RU004257}.;glycolysis;PATHWAY: Carbohydrate degradation	FBgn0000064	27.3239	27.3578	27.5165	27.3239	27.2535	26.9316	26.9869	26.7129	26.2909	26.6181	26.5551	26.6458	26.8858	27.4785	27.4938	27.2803	27.3239	27.0401	26.8385	27.0505	26.329
Q9W454	LP11750p OS=Drosophila melanogaster OX=7227 GN=Dmel\CG6041 PE=2 SV=2	Q9W454	Dmel\CG6041	0	12.721	5	1	36	1	1	7.07	16.95	5	5	31	5	1	1	0	1.61817	0.03941	1.97866	3.79421	0.00138776	1.36269	Dmel\CG6041	Q9W454_DROME	LP11750p	Dmel\CG6041 SP86 CG6041 Dmel_CG6041	proteolysis [GO:0006508]		serine-type endopeptidase activity [GO:0004252]	proteolysis [GO:0006508];serine-type endopeptidase activity [GO:0004252]	GO:0004252;GO:0006508		Disulfide bond;Hydrolase;Reference proteome;Signal	PF00089	IPR001254;IPR001314;IPR009003;IPR033116;IPR043504					FBgn0029826	17.4641	18.1704	14.7926	18.3581	15.1311	18.5657	18.0047	19.5878	20.0951	19.4273	19.7892	19.2877	16.9592	19.2137	19.3645	19.3211	19.0074	19.5127	19.692	19.6714	20.3101
Q9VTK9	Aldo-keto reductase 1B, isoform A OS=Drosophila melanogaster OX=7227 GN=Akr1B PE=1 SV=2	Q9VTK9;M9PF61;M9PI17;Q8IQF8	Akr1B	0	352.446	80	46	2016	0	46	610.03	3387.67	72	78	1036	980	23	44	0	3.67456	0.00139623	-0.64052	3.67459	0.00184906	-0.640496	Akr1B	M9PF61_DROME;M9PI17_DROME;Q8IQF8_DROME;Q9VTK9_DROME	Aldo-keto reductase 1B, isoform C (EC 1.1.1.112, EC 1.1.1.21)"";""Aldo-keto reductase 1B, isoform D (EC 1.1.1.112, EC 1.1.1.21)"";""AT18092p (Aldo-keto reductase 1B, isoform B (EC 1.1.1.112, EC 1.1.1.21))"";Aldo-keto reductase 1B, isoform A (EC 1.1.1.112, EC 1.1.1.21) (LD06393p)	Akr1B 34F4T dAR1 Dmel\CG6084 ESTS:34F4T CG6084 Dmel_CG6084		cytosol [GO:0005829];nucleoplasm [GO:0005654]	alditol:NADP+ 1-oxidoreductase activity [GO:0004032];indanol dehydrogenase activity [GO:0047718]	alditol:NADP+ 1-oxidoreductase activity [GO:0004032];cytosol [GO:0005829];indanol dehydrogenase activity [GO:0047718];nucleoplasm [GO:0005654]	GO:0004032;GO:0005654;GO:0005829;GO:0047718		Oxidoreductase;Proteomics identification;Reference proteome	PF00248	IPR018170;IPR020471;IPR023210;IPR036812					FBgn0086254	26.965	26.9316	26.9316	27.2077	26.9203	26.8504	27.0813	26.5478	26.019	26.4105	26.2021	26.3118	26.5696	27.1507	27.2803	26.7129	26.7645	26.6865	26.8385	27.189	25.848
Q8SYU5	RE33762p OS=Drosophila melanogaster OX=7227 GN=Dmel\CG10086 PE=2 SV=1	Q8SYU5	Dmel\CG10086	0.001	8.139	7	3	27	3	3	8.51	NaN	7	NaN	27	NaN	3	NaN	0	2.59711	0.00756522	0.816365	3.74943	0.0014	0.656163	Dmel\CG10086	Q8SYU5_DROME	RE33762p	Dmel\CG10086 CG10086 Dmel_CG10086	protein transport [GO:0015031]	cytoplasm [GO:0005737]	ubiquitin protein ligase binding [GO:0031625]	cytoplasm [GO:0005737];protein transport [GO:0015031];ubiquitin protein ligase binding [GO:0031625]	GO:0005737;GO:0015031;GO:0031625	Arrestin family	Reference proteome	PF00339;PF02752	IPR011021;IPR011022;IPR014752;IPR014756					FBgn0037517	17.6024	17.8727	17.8727	18.0319	17.6523	18.1053	16.7347	18.2558	18.2877	18.6971	18.68	18.5694	18.5842	18.1704	15.9594	18.3794	18.1053	17.633	18.2326	18.0638	18.786
Q9VCW1	Probable cytochrome P450 6d4 OS=Drosophila melanogaster OX=7227 GN=Cyp6d4 PE=2 SV=1	Q9VCW1	Cyp6d4	0	120.553	43	22	626	19	19	234.25	505.81	43	28	450	176	21	13	0	3.6771	0.00140952	-0.608117	3.67697	0.00186667	-0.608134	Cyp6d4	CP6D4_DROME	Probable cytochrome P450 6d4 (EC 1.14.-.-) (CYPVID4)	Cyp6d4 CG12800		endoplasmic reticulum membrane [GO:0005789]	heme binding [GO:0020037];iron ion binding [GO:0005506];monooxygenase activity [GO:0004497];oxidoreductase activity, acting on paired donors, with incorporation or reduction of molecular oxygen [GO:0016705]	endoplasmic reticulum membrane [GO:0005789];heme binding [GO:0020037];iron ion binding [GO:0005506];monooxygenase activity [GO:0004497];oxidoreductase activity, acting on paired donors, with incorporation or reduction of molecular oxygen [GO:0016705]	GO:0004497;GO:0005506;GO:0005789;GO:0016705;GO:0020037	Cytochrome P450 family	Endoplasmic reticulum;Heme;Iron;Membrane;Metal-binding;Microsome;Monooxygenase;Oxidoreductase;Reference proteome	PF00067	IPR001128;IPR002401;IPR017972;IPR036396					FBgn0039006	23.3101	23.6865	23.4425	23.7492	23.895	23.654	23.9933	23.0951	22.9298	23.119	22.9024	23.1063	23.2535	23.6209	23.2155	23.7389	23.6971	23.5285	23.5404	23.5165	22.8764
Q9VGA0	Glutathione S transferase D9, isoform A OS=Drosophila melanogaster OX=7227 GN=GstD9 PE=1 SV=1	Q9VGA0	GstD9	0	79.163	53	14	141	13	13	28.69	177.95	47	39	94	47	9	10	1	3.67894	0.00142308	-1.59232	3.67882	0.00188462	-1.59231	GstD9	Q9VGA0_DROME	Glutathione S transferase D9, isoform A (Glutathione S transferase D9, isoform B (EC 2.5.1.18))	GstD9 Dmel\CG10091 DmGSTD9 DmGstd9 GST-D9 GSTD9 gstD9 gstd9 CG10091 Dmel_CG10091	glutathione metabolic process [GO:0006749]	cytoplasm [GO:0005737]	glutathione transferase activity [GO:0004364]	cytoplasm [GO:0005737];glutathione metabolic process [GO:0006749];glutathione transferase activity [GO:0004364]	GO:0004364;GO:0005737;GO:0006749	GST superfamily	Proteomics identification;Reference proteome;Transferase	PF00043;PF02798	IPR004045;IPR004046;IPR010987;IPR036249;IPR036282					FBgn0038020	22.9513	22.5356	22.9619	22.6364	22.417	22.4144	22.5731	21.6141	21.2707	20.7955	20.3645	21.5356	20.714	22.9513	22.2707	22.6649	22.6253	20.5165	22.0459	20.9742	21.6141
A1ZBJ2	Uncharacterized protein, isoform B OS=Drosophila melanogaster OX=7227 GN=Acadvl PE=1 SV=2	A1ZBJ2	Acadvl	0	489.329	70	67	3057	66	66	937.05	4166.11	55	63	1792	1265	37	60	1	3.62116	0.00155556	-0.694514	3.62097	0.00228037	-0.694512	Acadvl	A1ZBJ2_DROME	Uncharacterized protein, isoform B (Uncharacterized protein, isoform C (EC 1.3.99.-))	Acadvl cg7461 dACADVL Dmel\CG7461 CG7461 Dmel_CG7461	fatty acid beta-oxidation using acyl-CoA dehydrogenase [GO:0033539]		fatty-acyl-CoA binding [GO:0000062];flavin adenine dinucleotide binding [GO:0050660];long-chain-acyl-CoA dehydrogenase activity [GO:0004466];very-long-chain-acyl-CoA dehydrogenase activity [GO:0017099]	fatty acid beta-oxidation using acyl-CoA dehydrogenase [GO:0033539];fatty-acyl-CoA binding [GO:0000062];flavin adenine dinucleotide binding [GO:0050660];long-chain-acyl-CoA dehydrogenase activity [GO:0004466];very-long-chain-acyl-CoA dehydrogenase activity [GO:0017099]	GO:0000062;GO:0004466;GO:0017099;GO:0033539;GO:0050660	Acyl-CoA dehydrogenase family	FAD;Flavoprotein;Oxidoreductase;Proteomics identification;Reference proteome	PF00441;PF02770;PF02771	IPR006089;IPR006091;IPR009075;IPR009100;IPR013786;IPR036250;IPR037069;IPR046373					FBgn0034432	27.5754	26.9539	27.4073	27.2077	27.0401	26.976	26.8974	26.8142	26.3562	26.4862	26.1776	26.3844	26.521	27.0505	26.9977	27.0914	26.9977	26.8142	26.7895	26.8019	26.3444
B7Z001	Fatty acid synthase 1, isoform C OS=Drosophila melanogaster OX=7227 GN=FASN1 PE=1 SV=2	Q9VQL7;B7Z001	FASN1	0	186.442	23	47	522	0	47	183.89	214.64	19	12	458	64	39	22	0	3.61034	0.00156364	-0.9013	3.61052	0.00225926	-0.901322	FASN1	B7Z001_DROME;Q9VQL7_DROME	Fatty acid synthase 1, isoform C (EC 1.-.-.-, EC 2.3.1.41, EC 2.3.1.85)"";Fatty acid synthase 1, isoform A (EC 1.-.-.-, EC 2.3.1.41, EC 2.3.1.85)	FASN1 anon-EST:Posey235 anon-EST:Posey43 anon-WO0138581.1 BcDNA:GH07626 BcDNA:gh07626 dFAS dFASN dFASN1 DM_7295848 Dmel\CG3523 FAS Fas fas FAS1 FAS[CG3523] FASN Fasn fasn Fasn1 FASN[CG3523] Fatty acid synthase CG3523 Dmel_CG3523	cellular response to sucrose stimulus [GO:0071329];fatty acid biosynthetic process [GO:0006633];glycogen metabolic process [GO:0005977];intracellular triglyceride homeostasis [GO:0035356];lipid biosynthetic process [GO:0008610];regulation of lipid storage [GO:0010883];response to sucrose [GO:0009744];triglyceride biosynthetic process [GO:0019432]		(3R)-3-hydroxydecanoyl-[acyl-carrier-protein] dehydratase activity [GO:0008693];(3R)-3-hydroxyoctanoyl-[acyl-carrier-protein] dehydratase activity [GO:0047451];(3R)-hydroxymyristoyl-[acyl-carrier-protein] dehydratase activity [GO:0008659];(3R)-hydroxypalmitoyl-[acyl-carrier-protein] dehydratase activity [GO:0004317];[acyl-carrier-protein] S-acetyltransferase activity [GO:0004313];3-oxoacyl-[acyl-carrier-protein] reductase (NADPH) activity [GO:0004316];3-oxoacyl-[acyl-carrier-protein] synthase activity [GO:0004315];enoyl-[acyl-carrier-protein] reductase (NADPH, A-specific) activity [GO:0047117];fatty acid synthase activity [GO:0004312];myristoyl-[acyl-carrier-protein] hydrolase activity [GO:0016295];oleoyl-[acyl-carrier-protein] hydrolase activity [GO:0004320];palmitoyl-[acyl-carrier-protein] hydrolase activity [GO:0016296];phosphopantetheine binding [GO:0031177];serine hydrolase activity [GO:0017171]""	(3R)-3-hydroxydecanoyl-[acyl-carrier-protein] dehydratase activity [GO:0008693];(3R)-3-hydroxyoctanoyl-[acyl-carrier-protein] dehydratase activity [GO:0047451];(3R)-hydroxymyristoyl-[acyl-carrier-protein] dehydratase activity [GO:0008659];(3R)-hydroxypalmitoyl-[acyl-carrier-protein] dehydratase activity [GO:0004317];[acyl-carrier-protein] S-acetyltransferase activity [GO:0004313];3-oxoacyl-[acyl-carrier-protein] reductase (NADPH) activity [GO:0004316];3-oxoacyl-[acyl-carrier-protein] synthase activity [GO:0004315];cellular response to sucrose stimulus [GO:0071329];enoyl-[acyl-carrier-protein] reductase (NADPH, A-specific) activity [GO:0047117];fatty acid biosynthetic process [GO:0006633];fatty acid synthase activity [GO:0004312];glycogen metabolic process [GO:0005977];intracellular triglyceride homeostasis [GO:0035356];lipid biosynthetic process [GO:0008610];myristoyl-[acyl-carrier-protein] hydrolase activity [GO:0016295];oleoyl-[acyl-carrier-protein] hydrolase activity [GO:0004320];palmitoyl-[acyl-carrier-protein] hydrolase activity [GO:0016296];phosphopantetheine binding [GO:0031177];regulation of lipid storage [GO:0010883];response to sucrose [GO:0009744];serine hydrolase activity [GO:0017171];triglyceride biosynthetic process [GO:0019432]	GO:0004312;GO:0004313;GO:0004315;GO:0004316;GO:0004317;GO:0004320;GO:0005977;GO:0006633;GO:0008610;GO:0008659;GO:0008693;GO:0009744;GO:0010883;GO:0016295;GO:0016296;GO:0017171;GO:0019432;GO:0031177;GO:0035356;GO:0047117;GO:0047451;GO:0071329		3D-structure;Acyltransferase;Fatty acid biosynthesis;Fatty acid metabolism;Lipid biosynthesis;Lipid metabolism;Multifunctional enzyme;Oxidoreductase;Phosphopantetheine;Phosphoprotein;Proteomics identification;Pyridoxal phosphate;Reference proteome;S-nitrosylation;Transferase	PF00109;PF00550;PF00698;PF00975;PF02801;PF08659;PF13602;PF14765;PF16197	IPR001031;IPR001227;IPR009081;IPR011032;IPR013968;IPR014030;IPR014031;IPR014043;IPR016035;IPR016036;IPR016039;IPR018201;IPR020806;IPR020807;IPR020841;IPR020843;IPR029058;IPR032821;IPR036291;IPR036736;IPR042104	UPA00094			fatty acid biosynthesis. {ECO:0000256|ARBA:ARBA00005194}.;PATHWAY: Lipid metabolism	FBgn0283427	24.0105	24.0105	24.4923	23.9225	23.9225	23.3645	23.895	22.8895	22.8132	22.8152	22.9566	23.3101	23.48	23.6865	23.6649	23.8764	23.9847	23.3101	22.9985	23.5522	21.85
Q9V557	Probable cytochrome P450 4p2 OS=Drosophila melanogaster OX=7227 GN=Cyp4p2 PE=2 SV=1	Q9V557	Cyp4p2	0.001	5.704	4	2	32	1	1	NaN	88.22	NaN	4	NaN	32	NaN	2	0	3.61341	0.00157798	-3.00196	0	0.99813	NaN	Cyp4p2	CP4P2_DROME	Probable cytochrome P450 4p2 (EC 1.14.-.-) (CYPIVP2)	Cyp4p2 CG1944		endoplasmic reticulum membrane [GO:0005789]	heme binding [GO:0020037];iron ion binding [GO:0005506];monooxygenase activity [GO:0004497];oxidoreductase activity, acting on paired donors, with incorporation or reduction of molecular oxygen [GO:0016705]	endoplasmic reticulum membrane [GO:0005789];heme binding [GO:0020037];iron ion binding [GO:0005506];monooxygenase activity [GO:0004497];oxidoreductase activity, acting on paired donors, with incorporation or reduction of molecular oxygen [GO:0016705]	GO:0004497;GO:0005506;GO:0005789;GO:0016705;GO:0020037	Cytochrome P450 family	Endoplasmic reticulum;Heme;Iron;Membrane;Metal-binding;Microsome;Monooxygenase;Oxidoreductase;Reference proteome	PF00067	IPR001128;IPR002401;IPR017972;IPR036396					FBgn0033395	19.8346	17.7406	19.6523	19.1382	19.4435	18.734	19.6204	15.3643	17.411	17.5131	15.6818	15.9036	15.1119	19.7828	19.5146	19.2066	20.1946	17.8526	16.0251	15.8093	16.7454
Q9VQD2	Probable cytochrome P450 309a1 OS=Drosophila melanogaster OX=7227 GN=Cyp309a1 PE=1 SV=4	Q9VQD2	Cyp309a1	0	14.758	10	5	34	5	5	9.03	NaN	10	NaN	34	NaN	5	NaN	0	3.59416	0.00158559	1.78274	3.59426	0.00249541	1.78276	Cyp309a1	CP391_DROME	Probable cytochrome P450 309a1 (EC 1.14.-.-) (CYPCCCIXA1)	Cyp309a1 CG9964		endoplasmic reticulum membrane [GO:0005789]	heme binding [GO:0020037];iron ion binding [GO:0005506];monooxygenase activity [GO:0004497];oxidoreductase activity, acting on paired donors, with incorporation or reduction of molecular oxygen [GO:0016705]	endoplasmic reticulum membrane [GO:0005789];heme binding [GO:0020037];iron ion binding [GO:0005506];monooxygenase activity [GO:0004497];oxidoreductase activity, acting on paired donors, with incorporation or reduction of molecular oxygen [GO:0016705]	GO:0004497;GO:0005506;GO:0005789;GO:0016705;GO:0020037	Cytochrome P450 family	Endoplasmic reticulum;Heme;Iron;Membrane;Metal-binding;Microsome;Monooxygenase;Oxidoreductase;Phosphoprotein;Reference proteome	PF00067	IPR001128;IPR002401;IPR017972;IPR036396					FBgn0031432	18.1357	18.7173	18.1357	18.4004	18.8269	18.2466	20.1704	19.856	20.7715	20.3211	20.8346	20.714	20.1704	17.1705	18.4496	19.724	20.0426	19.1679	19.8697	19.4293	21.0625
B7Z155	Uncharacterized protein, isoform B OS=Drosophila melanogaster OX=7227 GN=Dmel\CG4928 PE=1 SV=1	X2JFT8;B7Z155	Dmel\CG4928	0	77.902	19	11	353	0	11	119.78	230.62	19	17	291	62	11	8	0	3.53793	0.00166102	-0.583869	3.53812	0.00281739	-0.583865	Dmel\CG4928	B7Z155_DROME;X2JFT8_DROME	Uncharacterized protein, isoform C"";Uncharacterized protein, isoform B	Dmel\CG4928 BcDNA:GH10120 CG4928 Dmel_CG4928		membrane [GO:0016020]		membrane [GO:0016020]	GO:0016020	Unc-93 family	Coiled coil;Membrane;Proteomics identification;Reference proteome;Transmembrane;Transmembrane helix	PF05978	IPR010291;IPR036259					FBgn0027556	23.391	23.2679	23.5638	23.4923	23.3778	23.5522	23.7695	22.6518	22.7077	23.0476	22.9334	22.8764	23.2066	22.5545	22.7077	23.6209	23.2679	22.6253	22.3045	22.3672	23.1901
Q9VRC9	NPC intracellular cholesterol transporter 1 homolog 1b OS=Drosophila melanogaster OX=7227 GN=Npc1b PE=2 SV=2	Q9VRC9	Npc1b	0	298.514	27	41	1166	41	41	356.38	1354.38	19	25	784	382	25	33	0	3.5455	0.00167521	-0.805995	3.54528	0.00284211	-0.805975	Npc1b	NPC1B_DROME	NPC intracellular cholesterol transporter 1 homolog 1b (Niemann-Pick type protein homolog 1b)	Npc1b CG12092	central nervous system development [GO:0007417];cholesterol homeostasis [GO:0042632];cholesterol metabolic process [GO:0008203];dorsal closure [GO:0007391];intestinal cholesterol absorption [GO:0030299];peripheral nervous system development [GO:0007422]	plasma membrane [GO:0005886]	cholesterol binding [GO:0015485]	central nervous system development [GO:0007417];cholesterol binding [GO:0015485];cholesterol homeostasis [GO:0042632];cholesterol metabolic process [GO:0008203];dorsal closure [GO:0007391];intestinal cholesterol absorption [GO:0030299];peripheral nervous system development [GO:0007422];plasma membrane [GO:0005886]	GO:0005886;GO:0007391;GO:0007417;GO:0007422;GO:0008203;GO:0015485;GO:0030299;GO:0042632	Patched family	Cell membrane;Cholesterol metabolism;Disulfide bond;Glycoprotein;Lipid metabolism;Lipid transport;Membrane;Reference proteome;Signal;Steroid metabolism;Sterol metabolism;Transmembrane;Transmembrane helix;Transport	PF02460;PF16414	IPR000731;IPR003392;IPR032190		DEVELOPMENTAL STAGE: Expressed specifically in the midgut epithelium. In third-instar larvae, expressed in the epithelium of two distinct areas of the midgut;the m2 and m10-m12 compartments. Levels decrease during pupation, and then increase in the adult midgut 2 days after eclosion. {ECO:0000269|PubMed:17339027}.	TISSUE SPECIFICITY: Expressed in the midgut. {ECO:0000269|PubMed:17339027}.		FBgn0261675	25.452	24.895	25.6012	25.1681	25.341	25.0443	25.341	24.217	24.9134	24.5285	24.558	24.1095	24.417	25.3204	25.1795	25.5551	25.8717	24.7695	24.5404	24.2535	24.8997
A1ZAA5	Glutamate oxaloacetate transaminase 1, isoform B OS=Drosophila melanogaster OX=7227 GN=Got1 PE=1 SV=1	A1ZAA5;Q7K221	Got1	0	189.713	74	35	712	0	35	222.41	808.48	41	68	447	265	18	32	0	3.55003	0.00168966	-0.514338	3.54994	0.00276106	-0.514339	Got1	A1ZAA5_DROME;Q7K221_DROME	Glutamate oxaloacetate transaminase 1, isoform B (EC 2.6.1.1)"";Glutamate oxaloacetate transaminase 1, isoform A (EC 2.6.1.1) (LD23191p)	Got1 BEST:GH07823 Dmel\CG8430 FBgn 1124 GOT-1 Got-1 got1 Got2 CG8430 Dmel_CG8430	aspartate biosynthetic process [GO:0006532];glutamate biosynthetic process [GO:0006537]	cytosol [GO:0005829];peroxisome [GO:0005777]	L-aspartate:2-oxoglutarate aminotransferase activity [GO:0004069];pyridoxal phosphate binding [GO:0030170]	aspartate biosynthetic process [GO:0006532];cytosol [GO:0005829];glutamate biosynthetic process [GO:0006537];L-aspartate:2-oxoglutarate aminotransferase activity [GO:0004069];peroxisome [GO:0005777];pyridoxal phosphate binding [GO:0030170]	GO:0004069;GO:0005777;GO:0005829;GO:0006532;GO:0006537;GO:0030170	Class-I pyridoxal-phosphate-dependent aminotransferase family	Aminotransferase;Proteomics identification;Reference proteome;Transferase	PF00155	IPR000796;IPR004839;IPR015421;IPR015422;IPR015424					FBgn0001124	24.5225	24.5045	24.5869	24.7543	24.48	24.1015	24.4234	23.7286	24.0105	23.9316	23.9134	24.019	24.2021	24.3778	24.654	25.3679	25.4105	23.5983	23.8858	24.1332	24.5404
Q9VJI0	UDP-glycosyltransferase family 37 member C2, isoform A OS=Drosophila melanogaster OX=7227 GN=Ugt37C2 PE=1 SV=1	Q9VJI0	Ugt37C2	0	22.595	12	7	42	4	5	10.54	15.22	10	2	36	6	5	2	0	3.56268	0.00170435	1.05156	3.56257	0.00260714	1.05157	Ugt37C2	Q9VJI0_DROME	UDP-glycosyltransferase family 37 member C2, isoform A (UDP-glycosyltransferase family 37 member C2, isoform B)	Ugt37C2 AC 005121A Dmel\CG13270 Ugt36Ba UGT37C2 CG13270 Dmel_CG13270		membrane [GO:0016020]	glucuronosyltransferase activity [GO:0015020]	glucuronosyltransferase activity [GO:0015020];membrane [GO:0016020]	GO:0015020;GO:0016020		Glycosyltransferase;Membrane;Proteomics identification;Reference proteome;Signal;Transferase;Transmembrane;Transmembrane helix	PF00201	IPR002213					FBgn0040262	19.8606	20.2185	20.3752	20.0691	20.4476	19.8727	20.953	20.6886	21.2877	21.3805	21.4273	21.7223	21.343	20.1332	20.2877	19.2255	20.8346	21.5961	22.391	21.3211	20.9243
Q9VBQ4	GH01257p OS=Drosophila melanogaster OX=7227 GN=Dmel\CG5107 PE=2 SV=1	Q9VBQ4	Dmel\CG5107	0	56.554	34	5	385	5	5	100.04	549.89	34	22	236	149	5	4	0	3.53049	0.00171429	1.39786	3.53038	0.00282759	1.39786	Dmel\CG5107	Q9VBQ4_DROME	GH01257p	Dmel\CG5107 anon-WO0140519.57 CG5107 Dmel_CG5107							Reference proteome;Signal							FBgn0039342	21.3699	22.6757	21.1825	22.2477	22.2066	22.0325	21.9207	23.391	23.8093	23.1565	23.654	22.5475	23.5165	22.7876	23.5285	21.8727	21.823	22.4996	22.743	23.0886	24.2607
Q7K127	Alpha-galactosidase OS=Drosophila melanogaster OX=7227 GN=CT24026 PE=1 SV=1	Q7K127	CT24026	0	20.536	15	5	55	5	5	17.36	8.96	15	5	48	7	4	2	0	3.52157	0.00173333	2.09279	3.52154	0.00297436	2.09279	CT24026	Q7K127_DROME	Alpha-galactosidase (EC 3.2.1.-)	CT24026 Dmel\CG7997 CG7997 Dmel_CG7997	glycoside catabolic process [GO:0016139];lipid metabolic process [GO:0006629];oligosaccharide metabolic process [GO:0009311]	cytoplasm [GO:0005737];lysosome [GO:0005764]	alpha-galactosidase activity [GO:0004557]	alpha-galactosidase activity [GO:0004557];cytoplasm [GO:0005737];glycoside catabolic process [GO:0016139];lipid metabolic process [GO:0006629];lysosome [GO:0005764];oligosaccharide metabolic process [GO:0009311]	GO:0004557;GO:0005737;GO:0005764;GO:0006629;GO:0009311;GO:0016139	Glycosyl hydrolase 27 family	Disulfide bond;Glycosidase;Hydrolase;Lipid metabolism;Lysosome;Proteomics identification;Reference proteome;Signal	PF16499;PF17450	IPR000111;IPR002241;IPR013780;IPR013785;IPR017853;IPR035373					FBgn0034117	18.9854	17.7923	19.0717	18.0899	18.1257	19.7223	19.9459	19.8712	21.4067	21.3592	21.2989	20.7715	20.7634	19.6937	19.7569	19.8636	19.9882	21.2125	21.0886	21.0426	21.265
Q9VM14	dihydrolipoyllysine-residue acetyltransferase OS=Drosophila melanogaster OX=7227 GN=muc PE=1 SV=1	Q9VM14;M9PCU4;M9PCA2;M9PCG1;Q7KTK9	muc	0	190.28	40	33	1388	0	33	423.49	1668.13	27	34	794	594	17	27	0	3.57313	0.00173451	-0.35941	3.57303	0.00252252	-0.359412	muc	M9PCA2_DROME;M9PCG1_DROME;M9PCU4_DROME;Q7KTK9_DROME;Q9VM14_DROME	Dihydrolipoamide acetyltransferase component of pyruvate dehydrogenase complex (EC 2.3.1.-);dihydrolipoyllysine-residue acetyltransferase (EC 2.3.1.12)	muc anon-WO0118547.121 DLAT Dmel\CG5261 EP(2)0816 EP816 PDH-E2 CG5261 Dmel_CG5261	acetyl-CoA biosynthetic process from pyruvate [GO:0006086];grooming behavior [GO:0007625]	intracellular membrane-bounded organelle [GO:0043231];mitochondrion [GO:0005739];pyruvate dehydrogenase complex [GO:0045254]	dihydrolipoyllysine-residue acetyltransferase activity [GO:0004742]	acetyl-CoA biosynthetic process from pyruvate [GO:0006086];dihydrolipoyllysine-residue acetyltransferase activity [GO:0004742];grooming behavior [GO:0007625];intracellular membrane-bounded organelle [GO:0043231];mitochondrion [GO:0005739];pyruvate dehydrogenase complex [GO:0045254]	GO:0004742;GO:0005739;GO:0006086;GO:0007625;GO:0043231;GO:0045254	2-oxoacid dehydrogenase family	Acyltransferase;Lipoyl;Proteomics identification;Reference proteome;Transferase;Transit peptide	PF00198;PF00364	IPR000089;IPR001078;IPR003016;IPR006257;IPR011053;IPR023213;IPR045257					FBgn0283658	26.8504	26.518	26.8264	26.6595	26.604	26.726	26.527	26.4629	26.2243	26.4362	26.189	26.2944	26.275	26.632	26.6458	26.7645	26.7129	26.3629	26.3014	26.604	26.1738
Q9VYD9	alanine transaminase OS=Drosophila melanogaster OX=7227 GN=ALT PE=1 SV=3	Q9VYD9;Q7KV27	ALT	0	413.55	53	66	2796	0	66	804.83	4935.64	44	44	1331	1465	31	58	0	3.57473	0.00175	0.457496	3.57508	0.00254545	0.457499	ALT	Q7KV27_DROME;Q9VYD9_DROME	alanine transaminase (EC 2.6.1.2)	ALT cg1640 Dmel\CG1640 CG1640 Dmel_CG1640	biosynthetic process [GO:0009058];L-alanine catabolic process [GO:0042853]	cytosol [GO:0005829];mitochondrion [GO:0005739]	L-alanine:2-oxoglutarate aminotransferase activity [GO:0004021];pyridoxal phosphate binding [GO:0030170]	biosynthetic process [GO:0009058];cytosol [GO:0005829];L-alanine catabolic process [GO:0042853];L-alanine:2-oxoglutarate aminotransferase activity [GO:0004021];mitochondrion [GO:0005739];pyridoxal phosphate binding [GO:0030170]	GO:0004021;GO:0005739;GO:0005829;GO:0009058;GO:0030170;GO:0042853	Class-I pyridoxal-phosphate-dependent aminotransferase family, Alanine aminotransferase subfamily	Aminotransferase;Proteomics identification;Reference proteome;Transferase	PF00155	IPR004839;IPR015421;IPR015422;IPR015424;IPR045088	UPA00528			L-alanine degradation via transaminase pathway;PATHWAY: Amino-acid degradation;pyruvate from L-alanine: step 1/1. {ECO:0000256|ARBA:ARBA00025708}.	FBgn0030478	26.5225	27.0401	26.6865	26.9316	26.9869	26.7517	26.7645	27.3153	27.2077	27.3066	27.2262	27.17	27.391	26.726	26.673	26.6595	26.632	27.3153	27.2979	27.5682	26.9203
Q9VB90	RE56633p OS=Drosophila melanogaster OX=7227 GN=Dmel\CG6283 PE=1 SV=1	Q9VB90	Dmel\CG6283	0	14.478	14	4	28	2	2	5.8	38.95	6	7	18	10	2	2	0	3.51124	0.00175207	2.00391	0	1	2.13652	Dmel\CG6283	Q9VB90_DROME	RE56633p	Dmel\CG6283 DmelL3 CG6283 Dmel_CG6283	lipid catabolic process [GO:0016042]	extracellular space [GO:0005615]	lipase activity [GO:0016298];triglyceride lipase activity [GO:0004806]	extracellular space [GO:0005615];lipase activity [GO:0016298];lipid catabolic process [GO:0016042];triglyceride lipase activity [GO:0004806]	GO:0004806;GO:0005615;GO:0016042;GO:0016298	AB hydrolase superfamily, Lipase family	Hydrolase;Proteomics identification;Reference proteome;Secreted;Signal	PF00151	IPR000734;IPR002334;IPR013818;IPR029058;IPR033906					FBgn0039474	16.6064	16.4453	17.5211	16.1045	16.4672	15.8098	17.2445	17.7796	19.5933	18.5657	19.1507	17.8361	18.6971	16.7557	16.9178	18.4504	16.6565	18.0372	19.6642	17.5049	20.1206
Q9VHN7	LP07963p OS=Drosophila melanogaster OX=7227 GN=anon-WO0118547.344 PE=1 SV=3	Q9VHN7;Q7KSU6;Q9VVP4	anon-WO0118547.344;Dmel\CG5103	0	488.605	67	69	2767	5	69	709.44	5267.81	64	54	1315	1452	32	63	0	3.50155	0.00180328	-0.302143	3.5018	0.00294915	-0.302123	anon-WO0118547.344;Dmel\CG5103	Q7KSU6_DROME;Q9VHN7_DROME;Q9VVP4_DROME	Uncharacterized protein, isoform D (EC 2.2.1.1)"";FI06132p;LP07963p (Uncharacterized protein, isoform B) (Uncharacterized protein, isoform C (EC 2.2.1.1))	anon-WO0118547.344 Dmel\CG8036 CG8036 Dmel_CG8036;Dmel\CG5103 CG5103-RA CG5103 Dmel_CG5103		cytosol [GO:0005829]	metal ion binding [GO:0046872];thiamine pyrophosphate binding [GO:0030976];transketolase activity [GO:0004802]	cytosol [GO:0005829];metal ion binding [GO:0046872];thiamine pyrophosphate binding [GO:0030976];transketolase activity [GO:0004802]	GO:0004802;GO:0005829;GO:0030976;GO:0046872		Magnesium;Metal-binding;Proteomics identification;Reference proteome;Thiamine pyrophosphate;Transferase	PF00456;PF02779;PF02780	IPR005474;IPR005475;IPR009014;IPR020826;IPR029061;IPR033248					FBgn0036784;FBgn0037607	26.9088	27.217	27.1214	27.2077	27.189	27.1795	27.2535	26.8019	26.7517	26.9088	26.7771	26.8623	27.0084	27.1115	27.17	27.189	27.0813	26.8974	27.0914	27.1604	26.7517
Q8I0P9	Acid phosphatase 1, isoform B OS=Drosophila melanogaster OX=7227 GN=Acph-1 PE=1 SV=1	Q9VAD0;Q8I0P9	Acph-1	0	12.375	9	3	24	0	3	4.63	NaN	9	NaN	24	NaN	3	NaN	0	2.03468	0.01882	1.19002	3.69628	0.00180392	0.710867	Acph-1	Q8I0P9_DROME;Q9VAD0_DROME	Acid phosphatase 1, isoform B (EC 3.1.3.2) (RE40943p)"";Acid phosphatase 1, isoform A (EC 3.1.3.2) (RE14694p)	Acph-1 ACP ACPH Acph APH Dmel\CG7899 CG7899 Dmel_CG7899	dephosphorylation [GO:0016311]	extracellular exosome [GO:0070062];membrane [GO:0016020];nucleus [GO:0005634]	acid phosphatase activity [GO:0003993];phosphatase activity [GO:0016791];protein homodimerization activity [GO:0042803]	acid phosphatase activity [GO:0003993];dephosphorylation [GO:0016311];extracellular exosome [GO:0070062];membrane [GO:0016020];nucleus [GO:0005634];phosphatase activity [GO:0016791];protein homodimerization activity [GO:0042803]	GO:0003993;GO:0005634;GO:0016020;GO:0016311;GO:0016791;GO:0042803;GO:0070062		Hydrolase;Membrane;Proteomics identification;Reference proteome;Signal;Transmembrane;Transmembrane helix	PF00328	IPR000560;IPR029033;IPR033379					FBgn0000032	17.9431	18.3277	17.9937	18.0847	17.8606	16.6575	16.0725	18.4087	18.9229	18.8906	18.9658	18.6628	18.6662	18.5768	18.0638	18.8787	16.4722	19.0453	18.9573	18.6937	15.5753
Q9VL69	Translocon-associated protein subunit gamma OS=Drosophila melanogaster OX=7227 GN=CK01296 PE=1 SV=1	Q9VL69	CK01296	0	56.495	10	6	210	6	6	67.57	414.68	10	10	128	82	2	6	0	3.45815	0.001824	-1.53071	3.45812	0.00304132	-1.53069	CK01296	Q9VL69_DROME	Translocon-associated protein subunit gamma (Signal sequence receptor subunit gamma)	CK01296 AI945207 BEST:CK01296 Dmel\CG5885 CG5885 Dmel_CG5885	SRP-dependent cotranslational protein targeting to membrane [GO:0006614]	cytoplasm [GO:0005737];endoplasmic reticulum [GO:0005783];endoplasmic reticulum membrane [GO:0005789]		cytoplasm [GO:0005737];endoplasmic reticulum [GO:0005783];endoplasmic reticulum membrane [GO:0005789];SRP-dependent cotranslational protein targeting to membrane [GO:0006614]	GO:0005737;GO:0005783;GO:0005789;GO:0006614	TRAP-gamma family	Endoplasmic reticulum;Membrane;Proteomics identification;Reference proteome;Transmembrane;Transmembrane helix	PF07074	IPR009779					FBgn0025700	23.3645	22.8404	23.7182	23.217	23.2448	22.8764	23.1734	22.2448	20.895	21.6276	21.2877	21.6971	22.2933	23.8288	23.8093	23.7492	23.654	22.654	23.4425	23.3239	21.1015
Q9VHQ4	RE08932p OS=Drosophila melanogaster OX=7227 GN=CG11740 PE=2 SV=2	Q9VHQ4;Q8INQ8	CG11740	0	50.291	20	9	238	6	8	100.07	82.63	20	14	209	29	9	6	1	3.46395	0.00183871	0.889738	3.46383	0.00306667	0.889726	CG11740	Q8INQ8_DROME;Q9VHQ4_DROME	RE08932p (Uncharacterized protein, isoform A) (Uncharacterized protein, isoform B);Transmembrane protein 135 N-terminal domain-containing protein	CG11740 Dmel\CG31259 CG31259 Dmel_CG31259;CG11740 Dmel\CG31454 CG31454 Dmel_CG31454	peroxisome organization [GO:0007031]	membrane [GO:0016020];peroxisome [GO:0005777]		membrane [GO:0016020];peroxisome [GO:0005777];peroxisome organization [GO:0007031]	GO:0005777;GO:0007031;GO:0016020	TMEM135 family	Membrane;Reference proteome;Transmembrane;Transmembrane helix	PF15982	IPR026749;IPR031926					FBgn0051259;FBgn0051454	21.1206	21.3962	21.3645	21.8576	21.6929	21.7056	21.6141	22.7715	21.9388	22.3348	22.2821	22.4273	22.7995	22.8764	22.4298	22.1079	21.7756	22.4501	22.2214	23.1627	21.7876
Q9TVM2	Exportin-1 OS=Drosophila melanogaster OX=7227 GN=emb PE=1 SV=1	Q9TVM2	emb	0	52.977	16	13	109	13	13	28.53	16.52	16	4	104	5	13	3	0	3.46724	0.00185366	-0.561819	3.46708	0.00309244	-0.561819	emb	XPO1_DROME	Exportin-1 (Chromosome region maintenance 1 protein) (Protein embargoed)	emb Crm1 CG13387	centriole replication [GO:0007099];mRNA transport [GO:0051028];nuclear export [GO:0051168];nuclear pore complex assembly [GO:0051292];protein export from nucleus [GO:0006611];protein transport [GO:0015031];regulation of cellular response to hypoxia [GO:1900037];ribosomal large subunit export from nucleus [GO:0000055];ribosomal small subunit export from nucleus [GO:0000056]	cytoplasm [GO:0005737];nuclear membrane [GO:0031965];nuclear pore [GO:0005643];nucleus [GO:0005634]	nuclear export signal receptor activity [GO:0005049];small GTPase binding [GO:0031267]	centriole replication [GO:0007099];cytoplasm [GO:0005737];mRNA transport [GO:0051028];nuclear export [GO:0051168];nuclear export signal receptor activity [GO:0005049];nuclear membrane [GO:0031965];nuclear pore [GO:0005643];nuclear pore complex assembly [GO:0051292];nucleus [GO:0005634];protein export from nucleus [GO:0006611];protein transport [GO:0015031];regulation of cellular response to hypoxia [GO:1900037];ribosomal large subunit export from nucleus [GO:0000055];ribosomal small subunit export from nucleus [GO:0000056];small GTPase binding [GO:0031267]	GO:0000055;GO:0000056;GO:0005049;GO:0005634;GO:0005643;GO:0005737;GO:0006611;GO:0007099;GO:0015031;GO:0031267;GO:0031965;GO:0051028;GO:0051168;GO:0051292;GO:1900037	Exportin family	Membrane;mRNA transport;Nucleus;Protein transport;Reference proteome;Transport	PF03810;PF08389;PF08767;PF18777;PF18784;PF18787	IPR001494;IPR011989;IPR013598;IPR014877;IPR016024;IPR040485;IPR041123;IPR041235;IPR045065		DEVELOPMENTAL STAGE: Expressed in the larva (at protein level) (PubMed:14638854). Highly expressed both maternally and zygotically (PubMed:10924475). {ECO:0000269|PubMed:10924475, ECO:0000269|PubMed:14638854}.	and in the ventral nerve cord, midgut and somatic musculature shortly after dorsal closure. Expression increases when the tissue is well developed. {ECO:0000269|PubMed:10924475}.;TISSUE SPECIFICITY: High expression observed in the developing embryonic brain, hind gut and posterior spiracles shortly before dorsal closure		FBgn0020497	23.3376	23.7594	23.4425	23.5285	23.4425	23.2273	23.1734	22.7077	22.8014	23.0641	22.8269	22.6164	23.1079	21.9916	22.5189	23.0122	22.4626	20.1825	20.4676	19.6714	21.4221
Q9VVV3	GEO11536p1 OS=Drosophila melanogaster OX=7227 GN=Dmel\CG14075 PE=2 SV=1	Q9VVV3	Dmel\CG14075	0.001	10.568	6	1	30	1	1	9.06	32.63	6	6	17	13	1	1	0	0.50755	0.379771	0.791791	3.68466	0.00190291	1.47033	Dmel\CG14075	Q9VVV3_DROME	GEO11536p1	Dmel\CG14075 CG14075 Dmel_CG14075							Reference proteome;Signal							FBgn0036835	18.9287	18.9287	19.5451	19.7504	19.0156	18.9545	19.5204	16.6339	20.6714	20.0426	21.1581	20.85	20.8034	19.2558	19.8936	16.8284	18.3794	20.3962	19.7796	20.8269	21.2006
Q8SXR4	RE54230p OS=Drosophila melanogaster OX=7227 GN=Dmel\CG30339 PE=2 SV=1	Q8SXR4	Dmel\CG30339	0	101.262	50	21	296	21	21	80.53	301.54	44	37	191	105	17	13	0	3.43342	0.00207874	-0.871219	3.43347	0.00299187	-0.871203	Dmel\CG30339	Q8SXR4_DROME	RE54230p	Dmel\CG30339 BcDNA:RE54230 CG30339 Dmel_CG30339	intermembrane lipid transfer [GO:0120009]	late endosome [GO:0005770]	lipid transfer activity [GO:0120013];phosphatidylinositol bisphosphate binding [GO:1902936]	intermembrane lipid transfer [GO:0120009];late endosome [GO:0005770];lipid transfer activity [GO:0120013];phosphatidylinositol bisphosphate binding [GO:1902936]	GO:0005770;GO:0120009;GO:0120013;GO:1902936		Reference proteome	PF00650	IPR001251;IPR011074;IPR036273;IPR036865					FBgn0050339	23.9584	23.8385	23.7286	23.8858	23.8288	23.1627	23.4551	22.4425	23.0951	22.5189	23.1206	23.0902	22.6693	23.1673	23.1565	23.848	23.5869	22.3266	23.1079	22.8538	23.1206
Q9VWG4	Nose resistant-to-fluoxetine protein N-terminal domain-containing protein OS=Drosophila melanogaster OX=7227 GN=Dmel\CG14205 PE=4 SV=2	Q9VWG4	Dmel\CG14205	0	134.292	23	16	679	15	15	247.67	610.48	23	20	485	194	14	14	1	3.42473	0.00209375	-0.729233	3.42479	0.003	-0.729254	Dmel\CG14205	Q9VWG4_DROME	Nose resistant-to-fluoxetine protein N-terminal domain-containing protein	Dmel\CG14205 CG14205 Dmel_CG14205		membrane [GO:0016020]	acyltransferase activity, transferring groups other than amino-acyl groups [GO:0016747]	acyltransferase activity, transferring groups other than amino-acyl groups [GO:0016747];membrane [GO:0016020]	GO:0016020;GO:0016747		Acyltransferase;Membrane;Reference proteome;Signal;Transferase;Transmembrane;Transmembrane helix	PF01757;PF20146	IPR002656;IPR006621					FBgn0031034	25.0609	24.7389	25.2243	24.7543	24.8811	24.7286	24.6375	24.5105	24.275	23.8764	24.3101	23.9316	23.8858	23.8764	23.2361	23.8288	24.4614	22.1734	21.7715	21.8802	24.2535
M9PEA6	40S ribosomal protein S21 OS=Drosophila melanogaster OX=7227 GN=RpS21 PE=1 SV=1	M9PEA6	RpS21	0	105.777	72	16	798	16	16	175.77	1704.24	53	66	291	507	5	14	0	3.43775	0.00209524	0.327314	3.43784	0.00301639	0.327302	RpS21	M9PEA6_DROME	40S ribosomal protein S21	RpS21 Dmel\CG2986 l(2)03575 l(2)168/14 l(2)k16814 M(2)23B oho23 oho23B rpS21 S21 S21e CG2986 Dmel_CG2986	regulation of translation [GO:0006417];rRNA processing [GO:0006364];translation [GO:0006412]	cytosol [GO:0005829];ribonucleoprotein complex [GO:1990904];ribosome [GO:0005840];rough endoplasmic reticulum [GO:0005791]	structural constituent of ribosome [GO:0003735]	cytosol [GO:0005829];regulation of translation [GO:0006417];ribonucleoprotein complex [GO:1990904];ribosome [GO:0005840];rough endoplasmic reticulum [GO:0005791];rRNA processing [GO:0006364];structural constituent of ribosome [GO:0003735];translation [GO:0006412]	GO:0003735;GO:0005791;GO:0005829;GO:0005840;GO:0006364;GO:0006412;GO:0006417;GO:1990904	Eukaryotic ribosomal protein eS21 family	Cytoplasm;Developmental protein;Endoplasmic reticulum;Proteomics identification;Reference proteome;Ribonucleoprotein;Ribosomal protein;rRNA processing;Translation regulation	PF01249	IPR001931;IPR018279;IPR038579					FBgn0015521	25.0484	25.2353	25.0484	25.1871	25.3444	25.0894	25.2607	25.5255	25.3844	25.3342	25.558	25.5812	25.6209	25.417	25.2499	25.2714	25.2891	25.275	25.3031	25.4298	25.2207
Q9VW59	LD16419p OS=Drosophila melanogaster OX=7227 GN=RhoGDI PE=1 SV=1	Q9VW59	RhoGDI	0	92.156	49	18	413	18	18	119.71	425.65	46	35	256	157	12	10	0	3.41913	0.00212308	0.354595	3.4193	0.00301587	0.354603	RhoGDI	Q9VW59_DROME	LD16419p (RhoGDI, isoform A) (RhoGDI, isoform B)	RhoGDI Dmel\CG7823 CG7823 Dmel_CG7823	Rho protein signal transduction [GO:0007266]	cytosol [GO:0005829];membrane [GO:0016020]	Rho GDP-dissociation inhibitor activity [GO:0005094]	cytosol [GO:0005829];membrane [GO:0016020];Rho GDP-dissociation inhibitor activity [GO:0005094];Rho protein signal transduction [GO:0007266]	GO:0005094;GO:0005829;GO:0007266;GO:0016020	Rho GDI family	Cytoplasm;Proteomics identification;Reference proteome	PF02115	IPR000406;IPR014756;IPR024792					FBgn0036921	23.8288	23.9495	24.0443	24.0772	24.0609	24.2821	23.8858	24.5463	24.3101	24.275	24.3975	24.3444	24.3645	24.2021	24.1946	24.2096	24.3511	24.1332	24.217	24.391	24.4298
Q9VPE2	NADH dehydrogenase (Ubiquinone) 39 kDa subunit, isoform A OS=Drosophila melanogaster OX=7227 GN=ND-39 PE=1 SV=1	Q9VPE2	ND-39	0	220.605	47	30	1191	30	30	396.12	1712.49	35	47	705	486	18	28	0	3.41929	0.00213953	-0.722681	3.41909	0.00299213	-0.722634	ND-39	Q9VPE2_DROME	NADH dehydrogenase (Ubiquinone) 39 kDa subunit, isoform A (NADH dehydrogenase (Ubiquinone) 39 kDa subunit, isoform B) (TB01457p1)	ND-39 CG6020-RA Dmel\CG6020 dNDUFA9 GM13757p NDUFA9 Ndufa9 NUEM CG6020 Dmel_CG6020	mitochondrial respiratory chain complex I assembly [GO:0032981];ubiquinone-6 biosynthetic process [GO:1901006]	mitochondrial respiratory chain complex I [GO:0005747];mitochondrion [GO:0005739]	oxidoreductase activity [GO:0016491];protein-containing complex binding [GO:0044877]	mitochondrial respiratory chain complex I [GO:0005747];mitochondrial respiratory chain complex I assembly [GO:0032981];mitochondrion [GO:0005739];oxidoreductase activity [GO:0016491];protein-containing complex binding [GO:0044877];ubiquinone-6 biosynthetic process [GO:1901006]	GO:0005739;GO:0005747;GO:0016491;GO:0032981;GO:0044877;GO:1901006		Proteomics identification;Reference proteome	PF01370	IPR001509;IPR036291					FBgn0037001	25.4008	25.6865	25.1946	25.6486	25.6012	25.3101	25.5841	24.3712	24.6264	25.1015	24.654	24.9803	24.867	25.0105	24.9043	25.317	25.4769	24.5754	24.7543	24.5165	24.6971
Q59DY5	C-type lectin 37Db OS=Drosophila melanogaster OX=7227 GN=lectin-37Db PE=2 SV=1	Q59DY5	lectin-37Db	0	20.036	38	6	46	6	6	5.99	54.3	21	23	24	22	3	4	0	3.39535	0.00224242	0.821676	3.39523	0.0030229	0.821647	lectin-37Db	LEDL3_DROME	C-type lectin 37Db	lectin-37Db DL3 CG33533	calcium-dependent cell-cell adhesion via plasma membrane cell adhesion molecules [GO:0016339];encapsulation of foreign target [GO:0035010];melanization defense response [GO:0035006]	external side of plasma membrane [GO:0009897];extracellular region [GO:0005576]	carbohydrate binding [GO:0030246];galactose binding [GO:0005534];metal ion binding [GO:0046872]	calcium-dependent cell-cell adhesion via plasma membrane cell adhesion molecules [GO:0016339];carbohydrate binding [GO:0030246];encapsulation of foreign target [GO:0035010];external side of plasma membrane [GO:0009897];extracellular region [GO:0005576];galactose binding [GO:0005534];melanization defense response [GO:0035006];metal ion binding [GO:0046872]	GO:0005534;GO:0005576;GO:0009897;GO:0016339;GO:0030246;GO:0035006;GO:0035010;GO:0046872		Calcium;Disulfide bond;Glycoprotein;Hemagglutinin;Lectin;Metal-binding;Reference proteome;Secreted;Signal	PF00059	IPR001304;IPR016186;IPR016187		DEVELOPMENTAL STAGE: Detected in adults and larvae. {ECO:0000269|PubMed:16475980}.			FBgn0053533	21.4526	21.895	21.2707	21.5213	21.9171	22.2125	22.019	22.6453	22.6253	22.4015	22.6779	22.6779	22.4349	21.8913	22.1111	22.3184	21.9916	22.9024	22.895	22.9152	22.8969
A4V303	T-complex protein 1 subunit gamma OS=Drosophila melanogaster OX=7227 GN=CCT3 PE=1 SV=1	A4V303	CCT3	0	96.344	37	25	302	25	25	110.3	71.7	36	19	269	33	22	10	0	3.39192	0.00225564	0.79886	3.39207	0.003	0.798878	CCT3	A4V303_DROME	T-complex protein 1 subunit gamma	CCT3 Cct-gamma cct-gamma Cct3 Cctg cctg CCTgamma Cctgamma cctgamma Dmel\CG8977 geneY Tcp-1-gamma Tcp-1gamma TCP1-gamma Tcp1-gamma TCPG_DROME vine Y CG8977 Dmel_CG8977		chaperonin-containing T-complex [GO:0005832]	ATP binding [GO:0005524];ATP hydrolysis activity [GO:0016887];ATP-dependent protein folding chaperone [GO:0140662];unfolded protein binding [GO:0051082]	ATP binding [GO:0005524];ATP hydrolysis activity [GO:0016887];ATP-dependent protein folding chaperone [GO:0140662];chaperonin-containing T-complex [GO:0005832];unfolded protein binding [GO:0051082]	GO:0005524;GO:0005832;GO:0016887;GO:0051082;GO:0140662	TCP-1 chaperonin family	ATP-binding;Chaperone;Hydrolase;Nucleotide-binding;Proteomics identification;Reference proteome	PF00118	IPR002194;IPR002423;IPR012719;IPR017998;IPR027409;IPR027410;IPR027413					FBgn0015019	21.7955	22.2214	21.9061	22.4425	22.3752	22.1111	22.7369	22.9548	23.1063	22.953	23.1749	22.9795	22.9864	22.6779	22.7286	23.0325	23.632	21.8073	21.6364	22.2564	23.0592
A0A0C4DHE7	Glutamate dehydrogenase OS=Drosophila melanogaster OX=7227 GN=Gdh PE=1 SV=1	A0A0C4DHE7	Gdh	0	418.456	75	52	1891	3	3	492.76	3486.55	71	74	996	895	28	48	0	3.40504	0.00225954	-0.480002	3.40504	0.00303876	-0.480014	Gdh	A0A0C4DHE7_DROME	Glutamate dehydrogenase	Gdh DHE3 Dmel\CG5320 GDH gdh GLU-D GLUD Glud GLUD pre-mRNA CG5320 Dmel_CG5320	amino acid metabolic process [GO:0006520]		glutamate dehydrogenase (NAD+) activity [GO:0004352];glutamate dehydrogenase (NADP+) activity [GO:0004354];nucleotide binding [GO:0000166]	amino acid metabolic process [GO:0006520];glutamate dehydrogenase (NAD+) activity [GO:0004352];glutamate dehydrogenase (NADP+) activity [GO:0004354];nucleotide binding [GO:0000166]	GO:0000166;GO:0004352;GO:0004354;GO:0006520	Glu/Leu/Phe/Val dehydrogenases family	NAD;Nucleotide-binding;Oxidoreductase;Proteomics identification;Reference proteome	PF00208;PF02812	IPR006095;IPR006096;IPR006097;IPR014362;IPR033524;IPR033922;IPR036291;IPR046346					FBgn0001098	23.2229	23.4676	23.3239	23.3239	23.2125	23.0789	23.0173	22.9098	22.4196	22.7327	22.8689	22.7816	22.8191	23.5754	23.2036	22.6409	22.953	23.7492	23.2961	23.3101	21.9882
Q6IGP4	GEO11132p1 OS=Drosophila melanogaster OX=7227 GN=HDC05792 PE=2 SV=1	Q6IGP4	HDC05792	0	16.282	24	3	166	3	3	46.15	81.7	24	16	147	19	3	2	0	3.38614	0.00232836	1.48001	3.38622	0.00303759	1.48002	HDC05792	Q6IGP4_DROME	GEO11132p1 (HDC05792)	HDC05792 BP1079 Dmel\CG34054 CG34054 Dmel_CG34054 HDC05792							Reference proteome;Signal							FBgn0054054	20.002	19.668	20.3101	19.575	19.778	19.5413	18.2877	21.1581	21.4775	21.2361	21.2185	20.9098	20.4476	15.0265	16.0303	19.1752	19.0847	21.2877	20.2877	21.7876	21.5451
Q9V3I0	EG:BACR42I17.2 protein OS=Drosophila melanogaster OX=7227 GN=EG:BACR42I17.2 PE=2 SV=1	Q9V3I0	EG:BACR42I17.2	0	165.338	48	17	724	17	17	190.9	1004.47	42	45	451	273	11	14	0	3.37769	0.00234074	-0.475827	3.37767	0.00304478	-0.475808	EG:BACR42I17.2	Q9V3I0_DROME	EG:BACR42I17.2 protein (LP14411p) (Uncharacterized protein, isoform A) (Uncharacterized protein, isoform B) (Uncharacterized protein, isoform C)	EG:BACR42I17.2 CG11378-RA Dmel\CG11378 CG11378 Dmel_CG11378							Reference proteome;Signal	PF07165	IPR009832					FBgn0040364	24.3101	24.275	24.7286	24.2679	24.4984	24.1719	24.2243	24.019	23.9406	23.7594	23.654	24.0275	23.867	24.1642	24.0526	24.2096	24.002	23.976	24.2463	23.848	24.2961
Q9VCW3	Nuclear pore complex protein Nup133 OS=Drosophila melanogaster OX=7227 GN=Nup133 PE=2 SV=2	Q9VCW3	Nup133	0.005	4.559	2	2	19	2	2	8.98	2.41	2	1	18	1	2	1	0	3.36801	0.00235971	-1.7952	3.05665	0.00476923	-1.56814	Nup133	NU133_DROME	Nuclear pore complex protein Nup133 (133 kDa nucleoporin)	Nup133 CG6958	mRNA export from nucleus [GO:0006406];poly(A)+ mRNA export from nucleus [GO:0016973];protein import into nucleus [GO:0006606];transcription-dependent tethering of RNA polymerase II gene DNA at nuclear periphery [GO:0000972]	nuclear pore outer ring [GO:0031080]	structural constituent of nuclear pore [GO:0017056]	mRNA export from nucleus [GO:0006406];nuclear pore outer ring [GO:0031080];poly(A)+ mRNA export from nucleus [GO:0016973];protein import into nucleus [GO:0006606];structural constituent of nuclear pore [GO:0017056];transcription-dependent tethering of RNA polymerase II gene DNA at nuclear periphery [GO:0000972]	GO:0000972;GO:0006406;GO:0006606;GO:0016973;GO:0017056;GO:0031080	Nucleoporin Nup133 family	mRNA transport;Nuclear pore complex;Nucleus;Protein transport;Reference proteome;Translocation;Transport	PF03177;PF08801	IPR007187;IPR014908;IPR015943;IPR037624					FBgn0039004	20.0156	20.5356	19.6886	19.6417	19.8207	18.68	18.5088	17.6731	16.6253	18.1655	18.0211	18.0743	18.0047	18.7796	19.0612	14.7545	18.1257	19.3277	18.4815	19.2989	16.5607
E1JHT6	Reticulon-like protein OS=Drosophila melanogaster OX=7227 GN=Rtnl1 PE=1 SV=1	E1JHT6;Q7KTP4	Rtnl1	0	222.216	31	24	1376	2	3	411.74	1742.32	31	29	875	501	19	22	20	3.36998	0.00237681	-0.402274	3.37026	0.00298551	-0.402285	Rtnl1	E1JHT6_DROME;Q7KTP4_DROME	Reticulon-like protein	Rtnl1 142893_at CG18623 CG8895 Dmel\CG33113 G9 Retl1 Rtn1 Rtnl-1 RTNL1 rtnl1 CG33113 Dmel_CG33113	endoplasmic reticulum organization [GO:0007029];endoplasmic reticulum tubular network membrane organization [GO:1990809]	axon [GO:0030424];axonal growth cone [GO:0044295];cytoplasm [GO:0005737];cytosol [GO:0005829];endomembrane system [GO:0012505];endoplasmic reticulum [GO:0005783];endoplasmic reticulum membrane [GO:0005789];fusome [GO:0045169];smooth endoplasmic reticulum [GO:0005790]		axon [GO:0030424];axonal growth cone [GO:0044295];cytoplasm [GO:0005737];cytosol [GO:0005829];endomembrane system [GO:0012505];endoplasmic reticulum [GO:0005783];endoplasmic reticulum membrane [GO:0005789];endoplasmic reticulum organization [GO:0007029];endoplasmic reticulum tubular network membrane organization [GO:1990809];fusome [GO:0045169];smooth endoplasmic reticulum [GO:0005790]	GO:0005737;GO:0005783;GO:0005789;GO:0005790;GO:0005829;GO:0007029;GO:0012505;GO:0030424;GO:0044295;GO:0045169;GO:1990809		Endoplasmic reticulum;Membrane;Proteomics identification;Reference proteome;Transmembrane;Transmembrane helix	PF02453	IPR003388;IPR046964					FBgn0053113	25.6348	25.6918	25.5783	25.8215	25.7103	25.6096	25.5433	25.5315	25.1293	25.2021	25.2714	25.1253	25.2607	25.5374	25.8623	25.7234	25.8044	25.0359	25.3204	24.9672	25.3135
M9PBZ9	eIF-4F 25 kDa subunit OS=Drosophila melanogaster OX=7227 GN=eIF4E1 PE=1 SV=1	M9PBZ9	eIF4E1	0	36.333	32	6	181	6	6	63.13	181.94	24	32	112	69	4	6	0	3.37156	0.00239416	-0.849088	3.37165	0.00302941	-0.849087	eIF4E1	M9PBZ9_DROME	eIF-4F 25 kDa subunit	eIF4E1 0260/09 0587/11 0589/11 0919/12 1004/13 2 7238 CBP CT13384 CT39424 CT39426 D-eIF4E dEif-4e deIF-4E dEif4e deIF4E Dmel\CG4035 eIF 4E eIF-4E eIF-4e eif-4E eif-4e eIF-4E1 eIF-4E2 eIF-4EII EIF4E Eif4E Eif4e eIF4E eIF4e eiF4E eif4e eIF4E-1 eIF4E-1/2 eIF4E-2 eIF4EI eIF4F elF4E IF4E l(3)07238 l(3)67Af l(3)S025007 l(3)S026009 l(3)S058711 l(3)S091912 CG4035 Dmel_CG4035		cytoplasm [GO:0005737]	RNA 7-methylguanosine cap binding [GO:0000340];translation initiation factor activity [GO:0003743]	cytoplasm [GO:0005737];RNA 7-methylguanosine cap binding [GO:0000340];translation initiation factor activity [GO:0003743]	GO:0000340;GO:0003743;GO:0005737	Eukaryotic initiation factor 4E family	Initiation factor;Protein biosynthesis;Proteomics identification;Reference proteome;RNA-binding	PF01652	IPR001040;IPR019770;IPR023398					FBgn0015218	22.0559	21.4324	22.155	21.7182	21.5213	21.5869	21.3321	21.2593	20.9459	20.4775	20.9171	20.4972	20.9243	22.2361	22.3988	21.9098	22.2185	21.9171	21.7389	22.4923	19.9601
O76742	CG5915 protein OS=Drosophila melanogaster OX=7227 GN=Rab7 PE=1 SV=1	O76742	Rab7	0	47.123	34	11	283	9	9	85.07	309.91	29	29	177	106	7	8	0	3.36485	0.0024	-0.365455	3.36451	0.00310791	-0.36545	Rab7	O76742_DROME	CG5915 protein (CG5915-PA) (GH03685p) (MIP21169p) (Rab7 protein) (Rab7, isoform A) (Rab7, isoform B) (Rab7, isoform C) (Small ras-like GTPase) (Small ras-like GTPase RAB7)	Rab7 AAF56218 Dm Rab7 Dmel\CG5915 DmRab7 DRAB7 DRab7 Drab7 dRab7 drab7 O76742 Rab-7 Rab-r7 RAB7 rab7 Rab7A CG5915 Dmel_CG5915	border follicle cell migration [GO:0007298];clathrin-dependent endocytosis involved in vitellogenesis [GO:0061883];dsRNA transport [GO:0033227];endocytosis [GO:0006897];endosomal transport [GO:0016197];endosomal vesicle fusion [GO:0034058];endosome to lysosome transport [GO:0008333];endosome to lysosome transport via multivesicular body sorting pathway [GO:0032510];exosomal secretion [GO:1990182];phagosome-lysosome fusion [GO:0090385];positive regulation of endocytic recycling [GO:2001137];Rab protein signal transduction [GO:0032482];vesicle-mediated transport [GO:0016192];viral entry into host cell [GO:0046718];wing disc dorsal/ventral pattern formation [GO:0048190]	cell cortex [GO:0005938];late endosome [GO:0005770];late endosome membrane [GO:0031902];lysosome [GO:0005764];neuronal cell body [GO:0043025];phagocytic vesicle [GO:0045335];plasma membrane [GO:0005886];synapse [GO:0045202];vesicle [GO:0031982]	GTP binding [GO:0005525];GTPase activity [GO:0003924];protein-containing complex binding [GO:0044877]	border follicle cell migration [GO:0007298];cell cortex [GO:0005938];clathrin-dependent endocytosis involved in vitellogenesis [GO:0061883];dsRNA transport [GO:0033227];endocytosis [GO:0006897];endosomal transport [GO:0016197];endosomal vesicle fusion [GO:0034058];endosome to lysosome transport [GO:0008333];endosome to lysosome transport via multivesicular body sorting pathway [GO:0032510];exosomal secretion [GO:1990182];GTP binding [GO:0005525];GTPase activity [GO:0003924];late endosome [GO:0005770];late endosome membrane [GO:0031902];lysosome [GO:0005764];neuronal cell body [GO:0043025];phagocytic vesicle [GO:0045335];phagosome-lysosome fusion [GO:0090385];plasma membrane [GO:0005886];positive regulation of endocytic recycling [GO:2001137];protein-containing complex binding [GO:0044877];Rab protein signal transduction [GO:0032482];synapse [GO:0045202];vesicle [GO:0031982];vesicle-mediated transport [GO:0016192];viral entry into host cell [GO:0046718];wing disc dorsal/ventral pattern formation [GO:0048190]	GO:0003924;GO:0005525;GO:0005764;GO:0005770;GO:0005886;GO:0005938;GO:0006897;GO:0007298;GO:0008333;GO:0016192;GO:0016197;GO:0031902;GO:0031982;GO:0032482;GO:0032510;GO:0033227;GO:0034058;GO:0043025;GO:0044877;GO:0045202;GO:0045335;GO:0046718;GO:0048190;GO:0061883;GO:0090385;GO:1990182;GO:2001137		Proteomics identification;Reference proteome	PF00071	IPR001806;IPR005225;IPR027417					FBgn0015795	23.0325	22.9933	22.8727	22.7098	22.7796	23.0789	22.7098	22.4874	22.6843	22.3988	22.4898	22.5961	22.4451	22.9061	22.9061	23.1627	23.0609	22.8708	22.7675	23.2302	22.391
Q7K1W4	Epoxide hydrolase OS=Drosophila melanogaster OX=7227 GN=Jheh3 PE=2 SV=1	Q7K1W4	Jheh3	0	288.397	63	44	2183	42	42	652.86	3305.14	43	57	1149	1034	23	38	0	3.37381	0.00241176	0.527502	3.37387	0.00302222	0.527489	Jheh3	Q7K1W4_DROME	Epoxide hydrolase (EC 3.3.2.9)	Jheh3 Dmel\CG15106 CG15106 Dmel_CG15106	aromatic compound catabolic process [GO:0019439];epoxide metabolic process [GO:0097176];juvenile hormone catabolic process [GO:0006719]	endoplasmic reticulum membrane [GO:0005789]	cis-stilbene-oxide hydrolase activity [GO:0033961];epoxide hydrolase activity [GO:0004301];juvenile hormone epoxide hydrolase activity [GO:0008096];serine hydrolase activity [GO:0017171]	aromatic compound catabolic process [GO:0019439];cis-stilbene-oxide hydrolase activity [GO:0033961];endoplasmic reticulum membrane [GO:0005789];epoxide hydrolase activity [GO:0004301];epoxide metabolic process [GO:0097176];juvenile hormone catabolic process [GO:0006719];juvenile hormone epoxide hydrolase activity [GO:0008096];serine hydrolase activity [GO:0017171]	GO:0004301;GO:0005789;GO:0006719;GO:0008096;GO:0017171;GO:0019439;GO:0033961;GO:0097176	Peptidase S33 family	Aromatic hydrocarbons catabolism;Endoplasmic reticulum;Hydrolase;Membrane;Reference proteome	PF06441	IPR000639;IPR010497;IPR016292;IPR029058					FBgn0034406	26.4409	26.4877	26.3679	26.4692	26.4473	26.5448	26.533	27.217	26.8974	27.189	26.8385	27.0296	26.8142	26.3595	26.1352	26.5898	26.3959	26.976	27.0401	26.8623	26.9316
M9PHR2	Upheld, isoform O OS=Drosophila melanogaster OX=7227 GN=up PE=1 SV=1	M9PHR2;M9PHJ0;P19351;M9PJM6;E1JJP0;X2JBP9	up	0	372.768	49	46	2450	2	4	804.57	2725.64	45	46	1704	746	36	39	37	3.35717	0.00243972	-0.950852	3.3572	0.00311429	-0.950867	up	E1JJP0_DROME;M9PHJ0_DROME;M9PHR2_DROME;M9PJM6_DROME;TNNT_DROME;X2JBP9_DROME	Upheld, isoform H"";""Upheld, isoform O"";""Upheld, isoform P"";""Upheld, isoform Q (Upheld, isoform R) (Upheld, isoform S)"";""Upheld, isoform T"";Troponin T, skeletal muscle (Protein intended thorax) (Protein upheld)	up BcDNA:LD08591 cTNT Dmel\CG7107 DmTpnT dro TnT int Tn-T TNT TnT tnT TpnT upheld2 wupB CG7107 Dmel_CG7107;up int CG7107	intracellular calcium ion homeostasis [GO:0006874];mesoderm development [GO:0007498];mitochondrion organization [GO:0007005];muscle cell cellular homeostasis [GO:0046716];muscle contraction [GO:0006936];muscle organ morphogenesis [GO:0048644];muscle thin filament assembly [GO:0071689];myofibril assembly [GO:0030239];regulation of cardiac muscle contraction by calcium ion signaling [GO:0010882];regulation of muscle contraction [GO:0006937];sarcomere organization [GO:0045214]	striated muscle thin filament [GO:0005865];troponin complex [GO:0005861]	calcium ion binding [GO:0005509];tropomyosin binding [GO:0005523]	calcium ion binding [GO:0005509];intracellular calcium ion homeostasis [GO:0006874];mesoderm development [GO:0007498];mitochondrion organization [GO:0007005];muscle cell cellular homeostasis [GO:0046716];muscle contraction [GO:0006936];muscle organ morphogenesis [GO:0048644];muscle thin filament assembly [GO:0071689];myofibril assembly [GO:0030239];regulation of cardiac muscle contraction by calcium ion signaling [GO:0010882];regulation of muscle contraction [GO:0006937];sarcomere organization [GO:0045214];striated muscle thin filament [GO:0005865];tropomyosin binding [GO:0005523];troponin complex [GO:0005861]	GO:0005509;GO:0005523;GO:0005861;GO:0005865;GO:0006874;GO:0006936;GO:0006937;GO:0007005;GO:0007498;GO:0010882;GO:0030239;GO:0045214;GO:0046716;GO:0048644;GO:0071689	Troponin T family	Alternative splicing;Muscle protein;Proteomics identification;Reference proteome	PF00992	IPR001978;IPR027707;IPR038077		DEVELOPMENTAL STAGE: Isoform 2 is expressed only in larvae.	TISSUE SPECIFICITY: Isoform 3 is expressed in the hypoderm. Isoform 8 is expressed in the dorsal vessel. Isoform 6 is expressed in adult TDT muscle and isoform 9 in adult IFM, flight and jump muscles. {ECO:0000269|PubMed:2124273}.		FBgn0004169	27.0711	26.2372	26.6865	26.4234	26.0691	25.9157	26.1015	25.6012	25.217	25.2679	25.3376	25.5195	25.4984	26.8741	26.7771	26.8741	27.0401	25.4425	25.9539	25.6513	25.8264
Q0E8X7	Reduction of Rh1, isoform A OS=Drosophila melanogaster OX=7227 GN=roh PE=1 SV=1	Q0E8X7	roh	0	90.239	78	14	642	13	14	226.29	735.21	73	78	347	295	7	14	0	3.34404	0.00247887	-0.35235	3.34368	0.0031773	-0.352349	roh	Q0E8X7_DROME	Reduction of Rh1, isoform A (Reduction of Rh1, isoform B)	roh anon-SAGE:Wang-079 CG3487 Dmel\CG30415 CG30415 Dmel_CG30415	rhodopsin biosynthetic process [GO:0016063]	membrane [GO:0016020]		membrane [GO:0016020];rhodopsin biosynthetic process [GO:0016063]	GO:0016020;GO:0016063		Membrane;Proteomics identification;Reference proteome;Transmembrane;Transmembrane helix							FBgn0250838	25.1135	25.0772	24.945	25.3239	25.1795	25.1174	25.0443	24.5812	24.7895	24.824	24.6431	24.945	24.7895	24.9316	25.3239	25.1055	25.417	24.824	24.8576	24.8433	24.7645
Q8IA42	N-acetylgalactosaminyltransferase 4 OS=Drosophila melanogaster OX=7227 GN=Pgant4 PE=1 SV=3	Q8IA42	Pgant4	0	152.301	39	23	664	22	22	241.02	663.1	39	29	459	205	21	16	1	3.33574	0.00248951	-1.84938	3.33575	0.00315493	-1.84938	Pgant4	GALT4_DROME	N-acetylgalactosaminyltransferase 4 (EC 2.4.1.41) (Protein-UDP acetylgalactosaminyltransferase 4) (UDP-GalNAc:polypeptide N-acetylgalactosaminyltransferase 4) (pp-GaNTase 4)	Pgant4 CG31956	oligosaccharide biosynthetic process [GO:0009312];positive regulation of secretion [GO:0051047];protein O-linked glycosylation [GO:0006493];secretory granule organization [GO:0033363]	Golgi apparatus [GO:0005794];Golgi membrane [GO:0000139];Golgi stack [GO:0005795]	carbohydrate binding [GO:0030246];metal ion binding [GO:0046872];polypeptide N-acetylgalactosaminyltransferase activity [GO:0004653]	carbohydrate binding [GO:0030246];Golgi apparatus [GO:0005794];Golgi membrane [GO:0000139];Golgi stack [GO:0005795];metal ion binding [GO:0046872];oligosaccharide biosynthetic process [GO:0009312];polypeptide N-acetylgalactosaminyltransferase activity [GO:0004653];positive regulation of secretion [GO:0051047];protein O-linked glycosylation [GO:0006493];secretory granule organization [GO:0033363]	GO:0000139;GO:0004653;GO:0005794;GO:0005795;GO:0006493;GO:0009312;GO:0030246;GO:0033363;GO:0046872;GO:0051047	Glycosyltransferase 2 family, GalNAc-T subfamily	Disulfide bond;Glycoprotein;Glycosyltransferase;Golgi apparatus;Lectin;Manganese;Membrane;Metal-binding;Reference proteome;Signal-anchor;Transferase;Transmembrane;Transmembrane helix	PF00535;PF00652	IPR000772;IPR001173;IPR029044;IPR035992;IPR045885	UPA00378	DEVELOPMENTAL STAGE: Expressed both maternally and zygotically. Expressed during embryonic, larval, pupal and adult stages. Weakly expressed during early embryonic stages but displays a dramatic increase at 12-24 hours of embryonic development. Continues to be in adult but displays much lower levels in the female adult as compared with the male. {ECO:0000269|PubMed:12829714, ECO:0000269|PubMed:16251381}.	TISSUE SPECIFICITY: Expressed in developing oocytes and egg chambers. During embryonic stages 9-11, expressed in the primordium of the foregut, midgut and hindgut. During embryonic stages 12-13, shows specific expression in the proventriculus that continues until the end of embryogenesis. In third instar larvae, ubiquitously expressed in wing, eye-antennal, leg and haltere imaginal disks. {ECO:0000269|PubMed:12829714, ECO:0000269|PubMed:16251381}.	PATHWAY: Protein modification;protein glycosylation. {ECO:0000305|PubMed:12829714}.	FBgn0051956	24.3376	24.5463	24.4234	24.4362	24.4488	24.4676	24.5345	21.7594	22.1795	22.5333	23.2036	23.1765	22.7895	24.867	25.1174	24.3101	24.3031	23.48	22.3073	23.632	23.1565
Q9VDL4	LP04613p OS=Drosophila melanogaster OX=7227 GN=Dmel\CG10877 PE=1 SV=1	Q9VDL4	Dmel\CG10877	0	67.635	37	13	170	13	13	40.59	185.51	29	17	116	54	11	6	0	3.29406	0.00252632	1.10967	3.29395	0.00317881	1.10966	Dmel\CG10877	Q9VDL4_DROME	LP04613p	Dmel\CG10877 CG10877 Dmel_CG10877			succinate-hydroxymethylglutarate CoA-transferase activity [GO:0047369]	succinate-hydroxymethylglutarate CoA-transferase activity [GO:0047369]	GO:0047369	CoA-transferase III family	Proteomics identification;Reference proteome;Transferase	PF02515	IPR003673;IPR023606					FBgn0038804	20.85	20.7796	20.417	21.2821	21.3266	21.4775	21.7675	22.0459	22.2361	22.3619	22.1856	22.2066	22.3936	20.7876	20.7715	21.265	21.2066	22.3294	22.4825	21.9388	22.2332
Q7K0F7	Carbonyl reductase, isoform A OS=Drosophila melanogaster OX=7227 GN=Dmel\CG11200 PE=1 SV=1	Q7K0F7	Dmel\CG11200	0	56.057	42	12	107	12	12	36.96	44.42	42	22	91	16	11	7	0	3.28882	0.00253595	-2.09729	3.28883	0.00323684	-2.09727	Dmel\CG11200	Q7K0F7_DROME	Carbonyl reductase, isoform A (Carbonyl reductase, isoform B (EC 1.1.1.300)) (Carbonyl reductase, isoform C) (GH19857p)	Dmel\CG11200 CG11200 Dmel_CG11200		endomembrane system [GO:0012505]	NADP-retinol dehydrogenase activity [GO:0052650]	endomembrane system [GO:0012505];NADP-retinol dehydrogenase activity [GO:0052650]	GO:0012505;GO:0052650	Short-chain dehydrogenases/reductases (SDR) family	Oxidoreductase;Proteomics identification;Reference proteome;Signal	PF00106	IPR002347;IPR036291					FBgn0034500	22.0559	22.1581	22.2302	21.9098	21.7389	19.7731	20.9388	19.7876	19.5356	20.0821	18.9459	18.3962	19.9301	22.3936	22.002	21.4972	21.8307	20.3857	20.5165	21.3484	20.0691
Q9VC06	LD37516p OS=Drosophila melanogaster OX=7227 GN=Dmel\CG11771 PE=1 SV=1	Q9VC06	Dmel\CG11771	0	54.031	20	14	199	14	14	73.52	53.58	20	5	178	21	14	4	0	3.29437	0.00254305	-0.9013	3.29445	0.0032	-0.901293	Dmel\CG11771	Q9VC06_DROME	LD37516p (SD01727p)	Dmel\CG11771 anon-EST:Posey100 CG11771 Dmel_CG11771			hydrolase activity [GO:0016787];metal ion binding [GO:0046872]	hydrolase activity [GO:0016787];metal ion binding [GO:0046872]	GO:0016787;GO:0046872	Peptidase M3 family	Acetylation;Hydrolase;Metal-binding;Metalloprotease;Protease;Proteomics identification;Reference proteome;Zinc	PF01432	IPR001567;IPR024077;IPR024079;IPR034005;IPR045090					FBgn0039252	21.8876	21.3266	21.7836	21.6497	21.4874	21.2535	20.7553	20.265	20.1825	20.68	20.5451	20.6971	20.9171	21.5451	22.1174	21.6671	21.654	20.4972	20.8191	20.7634	20.0292
A1Z843	Nodal modulator 3 OS=Drosophila melanogaster OX=7227 GN=Dmel\CG1371 PE=1 SV=1	A1Z843	Dmel\CG1371	0	144.619	29	33	601	33	33	234.35	318.2	28	15	485	116	28	17	0	3.32082	0.00255556	0.360243	3.32102	0.00316084	0.36027	Dmel\CG1371	A1Z843_DROME	Nodal modulator 3	Dmel\CG1371 CG1371 Dmel_CG1371		endomembrane system [GO:0012505];endoplasmic reticulum membrane [GO:0005789]	carbohydrate binding [GO:0030246]	carbohydrate binding [GO:0030246];endomembrane system [GO:0012505];endoplasmic reticulum membrane [GO:0005789]	GO:0005789;GO:0012505;GO:0030246		Proteomics identification;Reference proteome;Signal	PF13620	IPR013783;IPR013784					FBgn0033482	23.6649	23.5285	23.867	23.7077	23.654	23.6209	23.9043	24.0772	23.9134	24.1642	23.9134	24.1095	24.2243	24.217	24.141	23.8385	23.867	24.2821	23.8858	24.1015	23.5638
Q9VMY1	Probable 39S ribosomal protein L24, mitochondrial OS=Drosophila melanogaster OX=7227 GN=mRpL24 PE=2 SV=1	Q9VMY1	mRpL24	0.001	5.788	6	2	9	2	2	2.18	NaN	6	NaN	9	NaN	2	NaN	0	3.3048	0.00256	-1.03858	1.77624	0.0321421	-0.798364	mRpL24	RM24_DROME	Probable 39S ribosomal protein L24, mitochondrial (L24mt) (MRP-L24)	mRpL24 CG8849	mitochondrial translation [GO:0032543];translation [GO:0006412]	mitochondrial large ribosomal subunit [GO:0005762];mitochondrion [GO:0005739]	RNA binding [GO:0003723];structural constituent of ribosome [GO:0003735]	mitochondrial large ribosomal subunit [GO:0005762];mitochondrial translation [GO:0032543];mitochondrion [GO:0005739];RNA binding [GO:0003723];structural constituent of ribosome [GO:0003735];translation [GO:0006412]	GO:0003723;GO:0003735;GO:0005739;GO:0005762;GO:0006412;GO:0032543	Universal ribosomal protein uL24 family	Mitochondrion;Reference proteome;Ribonucleoprotein;Ribosomal protein;Transit peptide	PF00467;PF17136	IPR003256;IPR005824;IPR005825;IPR008991;IPR014722;IPR041988					FBgn0031651	17.3056	17.8113	17.9785	17.4972	18.0535	17.1977	17.3368	16.448	16.302	16.0912	17.2326	16.5981	16.68	17.3581	17.9714	16.9882	17.0102	17.0849	19.0441	16.3701	18.3962
Q9VK82	Organic anion transporting polypeptide 33Eb OS=Drosophila melanogaster OX=7227 GN=Oatp33Eb PE=2 SV=2	Q9VK82	Oatp33Eb	0	12.849	5	3	59	3	3	20.39	5.11	5	1	52	7	3	1	0	3.30704	0.00257718	-2.63074	3.30705	0.00318919	-2.63073	Oatp33Eb	Q9VK82_DROME	Organic anion transporting polypeptide 33Eb (RE09129p)	Oatp33Eb Dmel\CG6417 oatp 33Eb CG6417 Dmel_CG6417	organic substance transport [GO:0071702];sodium-independent organic anion transport [GO:0043252]	lateral plasma membrane [GO:0016328];plasma membrane [GO:0005886]	active transmembrane transporter activity [GO:0022804];sodium-independent organic anion transmembrane transporter activity [GO:0015347];transmembrane transporter activity [GO:0022857]	active transmembrane transporter activity [GO:0022804];lateral plasma membrane [GO:0016328];organic substance transport [GO:0071702];plasma membrane [GO:0005886];sodium-independent organic anion transmembrane transporter activity [GO:0015347];sodium-independent organic anion transport [GO:0043252];transmembrane transporter activity [GO:0022857]	GO:0005886;GO:0015347;GO:0016328;GO:0022804;GO:0022857;GO:0043252;GO:0071702	Organo anion transporter (TC 2.A.60) family	Membrane;Reference proteome;Transmembrane;Transmembrane helix	PF03137	IPR002350;IPR004156;IPR036259					FBgn0032435	19.2232	19.1581	18.9054	19.1728	19.5787	16.5417	17.2696	15.3056	16.6382	16.624	15.6883	15.6551	15.6039	16.9882	17.1655	18.8361	18.1307	16.5447	17.1357	16.4071	15.1196
Q7K3B7	2-hydroxyacyl-CoA lyase OS=Drosophila melanogaster OX=7227 GN=Hacl PE=1 SV=1	Q7K3B7	Hacl	0	161.45	49	25	754	25	25	239.2	861.7	46	26	475	279	18	16	0	3.31114	0.00258503	0.636804	3.31131	0.00315068	0.636832	Hacl	Q7K3B7_DROME	2-hydroxyacyl-CoA lyase (EC 4.1.-.-) (LD40177p)	Hacl anon-WO0118547.196 Dmel\CG11208 CG11208 Dmel_CG11208	fatty acid alpha-oxidation [GO:0001561]	peroxisome [GO:0005777]	2-hydroxy-3-methylhexadecanoyl-CoA lyase activity [GO:0106360];magnesium ion binding [GO:0000287];thiamine pyrophosphate binding [GO:0030976]	2-hydroxy-3-methylhexadecanoyl-CoA lyase activity [GO:0106360];fatty acid alpha-oxidation [GO:0001561];magnesium ion binding [GO:0000287];peroxisome [GO:0005777];thiamine pyrophosphate binding [GO:0030976]	GO:0000287;GO:0001561;GO:0005777;GO:0030976;GO:0106360	TPP enzyme family	Lyase;Proteomics identification;Reference proteome;Thiamine pyrophosphate	PF00205;PF02775;PF02776	IPR011766;IPR012000;IPR012001;IPR029035;IPR029061;IPR045025					FBgn0034488	24.1871	23.6209	24.3101	23.7492	23.7695	23.7796	24.0609	24.7286	24.2021	24.7234	24.4362	24.5696	24.7129	24.5638	24.7234	24.3444	24.5045	25.1795	25.2317	25.4202	24.7129
Q9VMG1	RE52038p OS=Drosophila melanogaster OX=7227 GN=Ugt37B1 PE=2 SV=2	Q9VMG1	Ugt37B1	0	19.529	9	5	40	3	3	0.2	113.76	3	6	1	39	1	4	0	3.31372	0.0025931	1.01434	3.31381	0.00313889	1.01437	Ugt37B1	Q9VMG1_DROME	RE52038p (UDP-glycosyltransferase family 37 member B1)	Ugt37B1 AC 005285A Dmel\CG9481 DmeUgt37b1 UGT37B1 Ugt37b1 CG9481 Dmel_CG9481		membrane [GO:0016020]	UDP-glycosyltransferase activity [GO:0008194]	membrane [GO:0016020];UDP-glycosyltransferase activity [GO:0008194]	GO:0008194;GO:0016020		Glycosyltransferase;Membrane;Reference proteome;Transferase;Transmembrane;Transmembrane helix	PF00201	IPR002213					FBgn0026755	19.9882	20.8113	20.2066	20.7389	21.002	21.0292	21.1704	21.8689	21.6409	22.019	21.4375	21.7013	21.6584	20.6628	20.2877	20.4375	20.0426	21.1395	21.0625	21.1642	21.4273
Q9VK84	Solute carrier organic anion transporter family member OS=Drosophila melanogaster OX=7227 GN=Oatp33Ea PE=2 SV=3	Q9VK84	Oatp33Ea	0	36.218	9	5	239	5	5	111.75	194.92	9	7	180	59	5	4	0	3.30944	0.00259459	-0.864683	3.30948	0.00318367	-0.864669	Oatp33Ea	Q9VK84_DROME	Solute carrier organic anion transporter family member	Oatp33Ea Dmel\CG5427 oatp 33Ea Oatp33Ea-RA CG5427 Dmel_CG5427	monoatomic ion transport [GO:0006811];organic substance transport [GO:0071702];sodium-independent organic anion transport [GO:0043252]	intracellular organelle [GO:0043229];plasma membrane [GO:0005886]	active transmembrane transporter activity [GO:0022804];sodium-independent organic anion transmembrane transporter activity [GO:0015347];transmembrane transporter activity [GO:0022857]	active transmembrane transporter activity [GO:0022804];intracellular organelle [GO:0043229];monoatomic ion transport [GO:0006811];organic substance transport [GO:0071702];plasma membrane [GO:0005886];sodium-independent organic anion transmembrane transporter activity [GO:0015347];sodium-independent organic anion transport [GO:0043252];transmembrane transporter activity [GO:0022857]	GO:0005886;GO:0006811;GO:0015347;GO:0022804;GO:0022857;GO:0043229;GO:0043252;GO:0071702	Organo anion transporter (TC 2.A.60) family	Ion transport;Membrane;Reference proteome;Transmembrane;Transmembrane helix;Transport	PF03137	IPR002350;IPR004156;IPR036259					FBgn0032433	22.0918	22.7286	22.0359	22.7265	22.6929	22.502	21.8802	21.6051	21.5823	21.3857	21.654	21.4825	21.3805	21.6364	22.2621	22.2273	22.0526	21.4118	21.9243	21.2821	21.654
Q9VIX4	Acyl-coenzyme A oxidase OS=Drosophila melanogaster OX=7227 GN=Dmel\CG17544 PE=1 SV=2	Q9VIX4	Dmel\CG17544	0	254.975	55	44	997	42	42	282.9	1230.26	44	39	643	354	27	33	0	3.31247	0.00260274	0.553716	3.31253	0.00311724	0.553715	Dmel\CG17544	Q9VIX4_DROME	Acyl-coenzyme A oxidase	Dmel\CG17544 CG17544-RA CG17544 Dmel_CG17544	biosynthetic process [GO:0009058];fatty acid beta-oxidation [GO:0006635];fatty acid beta-oxidation using acyl-CoA oxidase [GO:0033540];lipid homeostasis [GO:0055088]	peroxisome [GO:0005777]	acyl-CoA oxidase activity [GO:0003997];FAD binding [GO:0071949];fatty acid binding [GO:0005504];flavin adenine dinucleotide binding [GO:0050660];pristanoyl-CoA oxidase activity [GO:0016402]	acyl-CoA oxidase activity [GO:0003997];biosynthetic process [GO:0009058];FAD binding [GO:0071949];fatty acid beta-oxidation [GO:0006635];fatty acid beta-oxidation using acyl-CoA oxidase [GO:0033540];fatty acid binding [GO:0005504];flavin adenine dinucleotide binding [GO:0050660];lipid homeostasis [GO:0055088];peroxisome [GO:0005777];pristanoyl-CoA oxidase activity [GO:0016402]	GO:0003997;GO:0005504;GO:0005777;GO:0006635;GO:0009058;GO:0016402;GO:0033540;GO:0050660;GO:0055088;GO:0071949	Acyl-CoA oxidase family	FAD;Flavoprotein;Oxidoreductase;Proteomics identification;Reference proteome	PF00441;PF01756;PF02770	IPR002655;IPR006091;IPR009075;IPR009100;IPR012258;IPR034171;IPR036250;IPR046373					FBgn0032775	24.3645	24.7492	24.5983	24.8433	24.8044	24.6375	24.6865	25.5551	24.976	25.2571	25.019	25.2058	25.3239	24.5345	24.2463	24.7543	24.5045	24.9716	24.7995	24.918	24.7338
Q9VJ60	GM16226p OS=Drosophila melanogaster OX=7227 GN=Dmel\CG10343 PE=1 SV=1	Q9VJ60	Dmel\CG10343	0.002	5.373	7	2	40	2	2	22.11	4.24	7	4	38	2	2	1	0	3.27459	0.00262338	0.900112	3.27476	0.00337255	0.900117	Dmel\CG10343	Q9VJ60_DROME	GM16226p	Dmel\CG10343 anon-WO0118547.123 CG10343 Dmel_CG10343							Proteomics identification;Reference proteome	PF05773	IPR006575;IPR016135;IPR042770					FBgn0032703	18.6382	19.5069	19.4334	19.6523	19.5676	19.8832	19.1994	20.2185	20.2419	20.0691	20.5915	20.3321	20.417	19.3386	19.0184	19.0717	18.92	20.2185	20.0292	20.1332	20.265
Q9V4E0	Complex I-49kD OS=Drosophila melanogaster OX=7227 GN=ND-49 PE=1 SV=2	Q9V4E0	ND-49	0	104.991	41	22	456	22	22	103.37	836.01	25	35	212	244	10	18	0	3.25057	0.00266667	0.284526	3.25001	0.0035871	0.284523	ND-49	Q9V4E0_DROME	Complex I-49kD (NADH-ubiquinone oxidoreductase 49 kDa subunit)	ND-49 CG 1970 CG1970-RA Dmel\CG1970 Ndufs2 NUCM CG1970 Dmel_CG1970	mitochondrial electron transport, NADH to ubiquinone [GO:0006120]	mitochondrial respiratory chain complex I [GO:0005747];mitochondrion [GO:0005739]	NAD binding [GO:0051287];NADH dehydrogenase (ubiquinone) activity [GO:0008137];quinone binding [GO:0048038]	mitochondrial electron transport, NADH to ubiquinone [GO:0006120];mitochondrial respiratory chain complex I [GO:0005747];mitochondrion [GO:0005739];NAD binding [GO:0051287];NADH dehydrogenase (ubiquinone) activity [GO:0008137];quinone binding [GO:0048038]	GO:0005739;GO:0005747;GO:0006120;GO:0008137;GO:0048038;GO:0051287	Complex I 49 kDa subunit family	NAD;Oxidoreductase;Proteomics identification;Reference proteome;Translocase;Transport	PF00346	IPR001135;IPR014029;IPR022885;IPR029014					FBgn0039909	24.1795	24.2535	24.239	24.1565	24.1795	24.0772	24.0772	24.2821	24.558	24.4551	24.3645	24.48	24.5638	23.9316	23.848	24.0854	24.1795	23.9847	23.976	24.0443	24.391
M9MRJ4	Muscle-specific protein 300 kDa, isoform G OS=Drosophila melanogaster OX=7227 GN=Msp300 PE=1 SV=1	M9MRJ4;M9MSG3	Msp300	0	95.068	6	24	271	0	2	68.26	79.05	5	3	243	28	23	6	0	3.25864	0.00268387	1.72841	3.25865	0.00353247	1.72842	Msp300	M9MRJ4_DROME;M9MSG3_DROME	Muscle-specific protein 300 kDa, isoform G"";Muscle-specific protein 300 kDa, isoform E	Msp300 Bbbf1 BBF-1 BcDNA:AT10293 BcDNA:GH02446 BcDNA:GH18470 BcDNA:LP10936 CG14035 CG18251 CG18252 CG31649 CG31916 CG33549 CG33715 Dmel\CG42768 dNesp1 jf22 l(2)25Ch l(2)jf22 MSP-300 Msp-300 msp-300 MSP300 msp300 Spec25CD CG42768 Dmel_CG42768	actin filament organization [GO:0007015];cell migration [GO:0016477];cytoplasmic transport, nurse cell to oocyte [GO:0007303];endoplasmic reticulum localization [GO:0051643];female germline ring canal stabilization [GO:0008335];flight [GO:0060361];larval visceral muscle development [GO:0007523];locomotion [GO:0040011];mesoderm development [GO:0007498];microtubule anchoring [GO:0034453];mitochondrion localization [GO:0051646];nuclear migration [GO:0007097];nucleus localization [GO:0051647];nucleus organization [GO:0006997];somatic muscle development [GO:0007525]""	cytoplasm [GO:0005737];cytosol [GO:0005829];meiotic nuclear membrane microtubule tethering complex [GO:0034993];nuclear envelope [GO:0005635];nuclear outer membrane [GO:0005640];perinuclear region of cytoplasm [GO:0048471];Z disc [GO:0030018]	actin binding [GO:0003779];protein kinase binding [GO:0019901]	actin binding [GO:0003779];actin filament organization [GO:0007015];cell migration [GO:0016477];cytoplasm [GO:0005737];cytoplasmic transport, nurse cell to oocyte [GO:0007303];cytosol [GO:0005829];endoplasmic reticulum localization [GO:0051643];female germline ring canal stabilization [GO:0008335];flight [GO:0060361];larval visceral muscle development [GO:0007523];locomotion [GO:0040011];meiotic nuclear membrane microtubule tethering complex [GO:0034993];mesoderm development [GO:0007498];microtubule anchoring [GO:0034453];mitochondrion localization [GO:0051646];nuclear envelope [GO:0005635];nuclear migration [GO:0007097];nuclear outer membrane [GO:0005640];nucleus localization [GO:0051647];nucleus organization [GO:0006997];perinuclear region of cytoplasm [GO:0048471];protein kinase binding [GO:0019901];somatic muscle development [GO:0007525]"";Z disc [GO:0030018]	GO:0003779;GO:0005635;GO:0005640;GO:0005737;GO:0005829;GO:0006997;GO:0007015;GO:0007097;GO:0007303;GO:0007498;GO:0007523;GO:0007525;GO:0008335;GO:0016477;GO:0019901;GO:0030018;GO:0034453;GO:0034993;GO:0040011;GO:0048471;GO:0051643;GO:0051646;GO:0051647;GO:0060361	Nesprin family	Coiled coil;Membrane;Nucleus;Proteomics identification;Reference proteome;Transmembrane;Transmembrane helix	PF10541	IPR012315;IPR018159					FBgn0261836	18.0426	18.0156	17.2877	18.3321	18.2232	19.2604	18.9229	20.6186	20.3962	19.7521	20.1946	18.8636	20.3321	19.6364	17.4252	18.0532	18.1655	19.0743	20.0292	17.9882	17.4972
X2J5G6	Ribosomal protein L7, isoform B OS=Drosophila melanogaster OX=7227 GN=RpL7 PE=3 SV=1	X2J5G6	RpL7	0	239.346	59	36	1990	36	36	634.94	3331.3	59	58	1063	927	21	31	0	3.23599	0.0027	-0.417777	3.23589	0.003475	-0.417767	RpL7	X2J5G6_DROME	Ribosomal protein L7, isoform B	RpL7 BEST:GH04411 Dmel\CG4897 L30 L7 Rp L7 RPL7 rpL7 rpl7 CG4897 Dmel_CG4897	maturation of LSU-rRNA from tricistronic rRNA transcript (SSU-rRNA, 5.8S rRNA, LSU-rRNA) [GO:0000463]	cytosolic large ribosomal subunit [GO:0022625]	structural constituent of ribosome [GO:0003735]	cytosolic large ribosomal subunit [GO:0022625];maturation of LSU-rRNA from tricistronic rRNA transcript (SSU-rRNA, 5.8S rRNA, LSU-rRNA) [GO:0000463];structural constituent of ribosome [GO:0003735]	GO:0000463;GO:0003735;GO:0022625	Universal ribosomal protein uL30 family	Coiled coil;Reference proteome;Ribonucleoprotein;Ribosomal protein	PF00327;PF08079	IPR005998;IPR012988;IPR016082;IPR018038;IPR035808;IPR036919;IPR039699					FBgn0005593	26.8019	27.0401	26.8623	26.8019	26.7771	26.4754	26.5609	26.4378	26.3324	26.2553	26.2426	26.2926	26.4923	26.4938	26.7771	26.8019	26.9203	25.945	26.3342	26.2096	26.4551
O44081	H/ACA ribonucleoprotein complex subunit 4 OS=Drosophila melanogaster OX=7227 GN=Nop60B PE=1 SV=1	O44081;A0A0B4K8B2	Nop60B	0	106.862	38	18	413	9	18	111.82	273.98	38	24	309	104	17	11	0	3.23658	0.00271698	-0.518903	3.23678	0.00349686	-0.518921	Nop60B	A0A0B4K8B2_DROME;DKC1_DROME	H/ACA ribonucleoprotein complex subunit 4 (EC 5.4.99.-) (Nucleolar protein AT band 60B) (Protein minifly);Nucleolar protein at 60B, isoform G	Nop60B CG333 Dmel\CG3333 dUhg6 l(2)k05318 mfl MFL/Nop60B minifly Nop60 NOP60B Nop60b nop60B Nop60B/mfl Nop60B/mnf Uhg6 CG3333 Dmel_CG3333;Nop60B mfl CG3333	box H/ACA RNA 3'-end processing [GO:0000495];germ cell development [GO:0007281];mRNA pseudouridine synthesis [GO:1990481];pseudouridine synthesis [GO:0001522];ribosome biogenesis [GO:0042254];RNA processing [GO:0006396];rRNA processing [GO:0006364];rRNA pseudouridine synthesis [GO:0031118];snRNA pseudouridine synthesis [GO:0031120];wing disc development [GO:0035220]	box H/ACA snoRNP complex [GO:0031429];nucleolus [GO:0005730]	pseudouridine synthase activity [GO:0009982];RNA binding [GO:0003723]	box H/ACA RNA 3'-end processing [GO:0000495];box H/ACA snoRNP complex [GO:0031429];germ cell development [GO:0007281];mRNA pseudouridine synthesis [GO:1990481];nucleolus [GO:0005730];pseudouridine synthase activity [GO:0009982];pseudouridine synthesis [GO:0001522];ribosome biogenesis [GO:0042254];RNA binding [GO:0003723];RNA processing [GO:0006396];rRNA processing [GO:0006364];rRNA pseudouridine synthesis [GO:0031118];snRNA pseudouridine synthesis [GO:0031120];wing disc development [GO:0035220]	GO:0000495;GO:0001522;GO:0003723;GO:0005730;GO:0006364;GO:0006396;GO:0007281;GO:0009982;GO:0031118;GO:0031120;GO:0031429;GO:0035220;GO:0042254;GO:1990481	Pseudouridine synthase TruB family	Alternative splicing;Isomerase;Nucleus;Phosphoprotein;Proteomics identification;Reference proteome;Ribonucleoprotein;Ribosome biogenesis;RNA-binding;rRNA processing	PF01472;PF01509;PF08068;PF16198	IPR002478;IPR002501;IPR004802;IPR012960;IPR015947;IPR020103;IPR032819;IPR036974		DEVELOPMENTAL STAGE: Isoform C is expressed both maternally and zygotically. Isoform A is expressed at the same level in adult females but at a much lower level in ovaries. {ECO:0000269|PubMed:17328797}.			FBgn0259937	23.3376	23.214	23.0967	23.5754	23.4425	23.2506	23.391	22.8113	22.5404	23.1612	22.714	22.8423	22.7955	22.7995	23.0609	22.937	23.1704	22.4996	22.343	22.3321	22.5915
P18091	Alpha-actinin, sarcomeric OS=Drosophila melanogaster OX=7227 GN=Actn PE=1 SV=2	P18091;M9MS06;M9PGA7	Actn	0	488.942	66	71	3196	0	2	1153.63	3259.86	64	56	2204	992	59	60	57	3.23949	0.00272611	-0.418181	3.23969	0.0035414	-0.4182	Actn	ACTN_DROME;M9MS06_DROME;M9PGA7_DROME	Alpha actinin, isoform G (Alpha actinin, isoform H) (Alpha actinin, isoform J)"";""Alpha-actinin, sarcomeric (F-actin cross-linking protein)"";Alpha actinin, isoform D (Alpha actinin, isoform I)	Actn ACTN actn alpha-actinin alphaActn CT14163 CT14232 Dmel\CG4376 EG:133E12.1 fliA GA17 HM-29 l(1)2Cb l(1)EA82 y CG4376 Dmel_CG4376;Actn fliA l(1)2Cb CG4376	actin cytoskeleton organization [GO:0030036];actin cytoskeleton reorganization [GO:0031532];actin filament bundle assembly [GO:0051017];anatomical structure morphogenesis [GO:0009653];cellular component organization [GO:0016043];muscle cell development [GO:0055001];sarcomere organization [GO:0045214]	cell junction [GO:0030054];cell projection [GO:0042995];cortical actin cytoskeleton [GO:0030864];cytoplasm [GO:0005737];focal adhesion [GO:0005925];intracellular organelle [GO:0043229];plasma membrane [GO:0005886];Z disc [GO:0030018]	actin binding [GO:0003779];actin filament binding [GO:0051015];calcium ion binding [GO:0005509]	actin binding [GO:0003779];actin cytoskeleton organization [GO:0030036];actin cytoskeleton reorganization [GO:0031532];actin filament binding [GO:0051015];actin filament bundle assembly [GO:0051017];anatomical structure morphogenesis [GO:0009653];calcium ion binding [GO:0005509];cell junction [GO:0030054];cell projection [GO:0042995];cellular component organization [GO:0016043];cortical actin cytoskeleton [GO:0030864];cytoplasm [GO:0005737];focal adhesion [GO:0005925];intracellular organelle [GO:0043229];muscle cell development [GO:0055001];plasma membrane [GO:0005886];sarcomere organization [GO:0045214];Z disc [GO:0030018]	GO:0003779;GO:0005509;GO:0005737;GO:0005886;GO:0005925;GO:0009653;GO:0016043;GO:0030018;GO:0030036;GO:0030054;GO:0030864;GO:0031532;GO:0042995;GO:0043229;GO:0045214;GO:0051015;GO:0051017;GO:0055001	Alpha-actinin family	Actin-binding;Alternative splicing;Calcium;Coiled coil;Cytoplasm;Metal-binding;Proteomics identification;Reference proteome;Repeat	PF00307;PF00435;PF08726;PF13405	IPR001589;IPR001715;IPR002017;IPR002048;IPR011992;IPR014837;IPR018159;IPR018247;IPR036872		DEVELOPMENTAL STAGE: Larval muscle isoform is found in the larvae and adults, the adult muscle isoform in adults only. {ECO:0000269|PubMed:1734023}.	TISSUE SPECIFICITY: Larval muscle isoform is expressed in the larval body wall, adult muscles of the head and abdomen and supercontractile muscles of the larva and adult. Adult muscle isoform accumulates within adult fibrillar and tubular muscles. {ECO:0000269|PubMed:1734023, ECO:0000269|PubMed:17353360}.		FBgn0000667	26.6181	26.2643	26.5105	26.4105	26.3992	26.2002	26.1719	25.8788	25.7312	26.0127	25.9606	25.9293	26.1852	26.4089	26.4089	26.4409	26.4041	26.3926	26.0317	26.0127	25.7945
P02255	Histone H1 OS=Drosophila melanogaster OX=7227 GN=His1 PE=1 SV=1	Q4ABD8;Q4AB54;P02255;Q4ABE3;Q4AB94	His1;His1:CG31617;His1:CG33801;His1:CG33804;His1:CG33807;His1:CG33810;His1:CG33813;His1:CG33816;His1:CG33819;His1:CG33822;His1:CG33825;His1:CG33828;His1:CG33831;His1:CG33834;His1:CG33837;His1:CG33840;His1:CG33843;His1:CG33846;His1:CG33849;His1:CG33852;His1:CG33861;His1:CG33864	0	58.14	23	10	166	0	10	32.09	294.72	17	18	87	79	6	8	0	3.2381	0.00273418	-0.867129	3.23801	0.00351899	-0.867135	His1;His1:CG31617;His1:CG33801;His1:CG33804;His1:CG33807;His1:CG33810;His1:CG33813;His1:CG33816;His1:CG33819;His1:CG33822;His1:CG33825;His1:CG33828;His1:CG33831;His1:CG33834;His1:CG33837;His1:CG33840;His1:CG33843;His1:CG33846;His1:CG33849;His1:CG33852;His1:CG33861;His1:CG33864	H1_DROME;Q4AB54_DROME;Q4AB94_DROME;Q4ABD8_DROME;Q4ABE3_DROME	Histone H1	His1;His1:CG31617 CG31617;His1:CG33801 Dmel\CG33801 CG33801 Dmel_CG33801;His1:CG33804 CG33804;His1:CG33807 Dmel\CG33807 CG33807 Dmel_CG33807;His1:CG33810 CG33810;His1:CG33813 CG33813;His1:CG33816 CG33816;His1:CG33819 CG33819;His1:CG33822 CG33822;His1:CG33825 CG33825;His1:CG33828 CG33828;His1:CG33831 CG33831;His1:CG33834 Dmel\CG33834 CG33834 Dmel_CG33834;His1:CG33837 CG33837;His1:CG33840 CG33840;His1:CG33843 CG33843;His1:CG33846 CG33846;His1:CG33849 CG33849;His1:CG33852 CG33852;His1:CG33861 Dmel\CG33855 Dmel\CG33858 Dmel\CG33861 His1:CG33855 His1:CG33858 CG33855 CG33858 CG33861 Dmel_CG33855 Dmel_CG33858 Dmel_CG33861;His1:CG33864 CG33864	chromosome condensation [GO:0030261];chromosome organization [GO:0051276];heterochromatin formation [GO:0031507];negative regulation of DNA recombination [GO:0045910];nucleosome assembly [GO:0006334]	chromatin [GO:0000785];nucleosome [GO:0000786];nucleus [GO:0005634]	chromatin DNA binding [GO:0031490];double-stranded DNA binding [GO:0003690];nucleosomal DNA binding [GO:0031492];structural constituent of chromatin [GO:0030527]	chromatin [GO:0000785];chromatin DNA binding [GO:0031490];chromosome condensation [GO:0030261];chromosome organization [GO:0051276];double-stranded DNA binding [GO:0003690];heterochromatin formation [GO:0031507];negative regulation of DNA recombination [GO:0045910];nucleosomal DNA binding [GO:0031492];nucleosome [GO:0000786];nucleosome assembly [GO:0006334];nucleus [GO:0005634];structural constituent of chromatin [GO:0030527]	GO:0000785;GO:0000786;GO:0003690;GO:0005634;GO:0006334;GO:0030261;GO:0030527;GO:0031490;GO:0031492;GO:0031507;GO:0045910;GO:0051276	Histone H1/H5 family	Chromosome;Direct protein sequencing;DNA-binding;Nucleus;Phosphoprotein;Reference proteome	PF00538	IPR005818;IPR005819;IPR036388;IPR036390					FBgn0001195;FBgn0051617;FBgn0053801;FBgn0053804;FBgn0053807;FBgn0053810;FBgn0053813;FBgn0053816;FBgn0053819;FBgn0053822;FBgn0053825;FBgn0053828;FBgn0053831;FBgn0053834;FBgn0053837;FBgn0053840;FBgn0053843;FBgn0053846;FBgn0053849;FBgn0053852;FBgn0053855;FBgn0053858;FBgn0053861;FBgn0053864	22.3484	22.1916	22.0526	22.4273	22.0951	22.1825	22.4996	21.417	21.823	21.1704	21.2125	20.9882	21.7265	22.9777	23.0409	22.8288	23.2535	21.4476	22.0088	22.1332	22.2849
Q94516	ATP synthase subunit b, mitochondrial OS=Drosophila melanogaster OX=7227 GN=ATPsynB PE=2 SV=2	Q94516	ATPsynB	0	295.558	60	32	1467	32	32	427.68	2500.23	49	57	838	629	19	26	0	3.22547	0.00280745	-0.51725	3.22559	0.00345342	-0.517256	ATPsynB	AT5F1_DROME	ATP synthase subunit b, mitochondrial (ATPase subunit b) (FO-ATP synthase subunit b)	ATPsynB ATPsyn-b ATPsyn-beta CG8189	proton motive force-driven ATP synthesis [GO:0015986];proton transmembrane transport [GO:1902600]	mitochondrial proton-transporting ATP synthase complex, coupling factor F(o) [GO:0000276];mitochondrial proton-transporting ATP synthase, stator stalk [GO:0000274];mitochondrion [GO:0005739]	proton transmembrane transporter activity [GO:0015078]	mitochondrial proton-transporting ATP synthase complex, coupling factor F(o) [GO:0000276];mitochondrial proton-transporting ATP synthase, stator stalk [GO:0000274];mitochondrion [GO:0005739];proton motive force-driven ATP synthesis [GO:0015986];proton transmembrane transport [GO:1902600];proton transmembrane transporter activity [GO:0015078]	GO:0000274;GO:0000276;GO:0005739;GO:0015078;GO:0015986;GO:1902600	Eukaryotic ATPase B chain family	CF(0);Hydrogen ion transport;Ion transport;Membrane;Mitochondrion;Mitochondrion inner membrane;Reference proteome;Transit peptide;Transport	PF05405	IPR008688;IPR013837					FBgn0019644	26.604	25.9847	26.4692	26.2077	26.0588	26.0567	26.1253	25.8264	25.6125	25.6784	25.558	25.7129	25.7995	26.7517	26.7771	26.1371	26.0975	26.2589	26.0041	26.2944	25.558
Q9VKE6	alpha-glucosidase OS=Drosophila melanogaster OX=7227 GN=Mal-B1 PE=4 SV=1	Q9VKE6	Mal-B1	0	15.221	9	5	32	3	3	1.46	62.06	5	4	5	27	2	3	0	3.21548	0.00283951	2.84026	1.54591	0.0477977	1.06489	Mal-B1	Q9VKE6_DROME	alpha-glucosidase (EC 3.2.1.20)	Mal-B1 Dmel\CG14934 Drome_B1 mal_B1 CG14934 Dmel_CG14934			maltose alpha-glucosidase activity [GO:0032450]	maltose alpha-glucosidase activity [GO:0032450]	GO:0032450		Glycosidase;Hydrolase;Reference proteome;Signal	PF00128	IPR006047;IPR013780;IPR017853;IPR045857					FBgn0032381	16.6045	15.7406	16.0616	15.2964	18.1155	15.4879	18.5318	18.3189	19.7323	19.3773	19.3012	19.4314	20.1704	18.2967	17.502	18.3189	17.0264	18.4854	17.3685	15.8241	20.0691
M9PC99	Secretory 24CD, isoform C OS=Drosophila melanogaster OX=7227 GN=Sec24CD PE=1 SV=1	M9PC99;Q9VQ94	Sec24CD	0	98.252	20	26	268	0	25	90.26	120.39	17	9	217	51	21	12	1	3.20967	0.00289571	-0.443448	3.20974	0.00350617	-0.443488	Sec24CD	M9PC99_DROME;Q9VQ94_DROME	Secretory 24CD, isoform C"";LP05220p (Secretory 24CD, isoform A) (Secretory 24CD, isoform B)	Sec24CD BcDNA:LP05220 Dmel\CG10882 FBgn0031408 Gho gho Sec24 sec24 sfb3 Sten sten CG10882 Dmel_CG10882	basement membrane organization [GO:0071711];cell morphogenesis [GO:0000902];chitin-based cuticle development [GO:0040003];COPII-coated vesicle cargo loading [GO:0090110];endoplasmic reticulum organization [GO:0007029];Golgi organization [GO:0007030];intracellular protein transport [GO:0006886];lumen formation, open tracheal system [GO:0035149];maintenance of cell polarity [GO:0030011];muscle attachment [GO:0016203];positive regulation of cell-cell adhesion [GO:0022409];positive regulation of cuticle pigmentation [GO:0048081];positive regulation of extracellular matrix constituent secretion [GO:0003331];protein localization to cell surface [GO:0034394];protein localization to plasma membrane [GO:0072659];protein secretion [GO:0009306];regulation of cell shape [GO:0008360];regulation of tube diameter, open tracheal system [GO:0035158];regulation of tube size, open tracheal system [GO:0035151]	COPII vesicle coat [GO:0030127];endoplasmic reticulum exit site [GO:0070971];endoplasmic reticulum membrane [GO:0005789]	SNARE binding [GO:0000149];zinc ion binding [GO:0008270]	basement membrane organization [GO:0071711];cell morphogenesis [GO:0000902];chitin-based cuticle development [GO:0040003];COPII vesicle coat [GO:0030127];COPII-coated vesicle cargo loading [GO:0090110];endoplasmic reticulum exit site [GO:0070971];endoplasmic reticulum membrane [GO:0005789];endoplasmic reticulum organization [GO:0007029];Golgi organization [GO:0007030];intracellular protein transport [GO:0006886];lumen formation, open tracheal system [GO:0035149];maintenance of cell polarity [GO:0030011];muscle attachment [GO:0016203];positive regulation of cell-cell adhesion [GO:0022409];positive regulation of cuticle pigmentation [GO:0048081];positive regulation of extracellular matrix constituent secretion [GO:0003331];protein localization to cell surface [GO:0034394];protein localization to plasma membrane [GO:0072659];protein secretion [GO:0009306];regulation of cell shape [GO:0008360];regulation of tube diameter, open tracheal system [GO:0035158];regulation of tube size, open tracheal system [GO:0035151];SNARE binding [GO:0000149];zinc ion binding [GO:0008270]	GO:0000149;GO:0000902;GO:0003331;GO:0005789;GO:0006886;GO:0007029;GO:0007030;GO:0008270;GO:0008360;GO:0009306;GO:0016203;GO:0022409;GO:0030011;GO:0030127;GO:0034394;GO:0035149;GO:0035151;GO:0035158;GO:0040003;GO:0048081;GO:0070971;GO:0071711;GO:0072659;GO:0090110	SEC23/SEC24 family, SEC24 subfamily	Cytoplasmic vesicle;Protein transport;Proteomics identification;Reference proteome;Transport	PF00626;PF04810;PF04811;PF04815;PF08033	IPR006895;IPR006896;IPR006900;IPR007123;IPR012990;IPR029006;IPR036174;IPR036175;IPR036180;IPR036465;IPR041742					FBgn0262126	23.2258	23.211	23.4676	23.3239	23.1931	23.1931	23.3645	23.0258	22.8969	22.6865	23.0493	22.7035	22.6736	23.3376	23.2821	23.3778	23.2961	22.44	22.5915	22.7307	23.0258
Q9VL49	Translocation protein SEC62 OS=Drosophila melanogaster OX=7227 GN=Trp1 PE=1 SV=1	Q9VL50;X2J9A4;Q9VL49;C6SV41	Trp1	0	18.963	9	3	44	0	3	13.33	30.68	9	6	35	9	3	2	0	3.19837	0.00295758	-1.93011	2.87335	0.00630698	-1.79487	Trp1	C6SV41_DROME;Q9VL49_DROME;Q9VL50_DROME;X2J9A4_DROME	Translocation protein SEC62	Trp1 Dmel\CG4758 Dtrp1 sec62 Tp1 CG4758 Dmel_CG4758;Trp1 Dmel\CG4758 Dtrp1 sec62 Tp1 Trp1-RB CG4758 Dmel_CG4758	post-translational protein targeting to membrane, translocation [GO:0031204]	endomembrane system [GO:0012505];endoplasmic reticulum [GO:0005783];endoplasmic reticulum membrane [GO:0005789];membrane [GO:0016020]	protein transmembrane transporter activity [GO:0008320]	endomembrane system [GO:0012505];endoplasmic reticulum [GO:0005783];endoplasmic reticulum membrane [GO:0005789];membrane [GO:0016020];post-translational protein targeting to membrane, translocation [GO:0031204];protein transmembrane transporter activity [GO:0008320]	GO:0005783;GO:0005789;GO:0008320;GO:0012505;GO:0016020;GO:0031204	SEC62 family	Endoplasmic reticulum;Membrane;Protein transport;Proteomics identification;Reference proteome;Translocation;Transmembrane;Transmembrane helix;Transport	PF03839	IPR004728					FBgn0011584	20.654	18.3452	19.8034	19.7923	18.5878	19.6523	18.7537	17.9303	17.4496	16.4081	18.1104	17.7406	16.9992	20.2419	20.5823	19.9882	20.3321	19.4211	19.7022	19.8636	18.1104
Q9VSL6	Glutathione S transferase O1 OS=Drosophila melanogaster OX=7227 GN=GstO1 PE=1 SV=1	Q9VSL6	GstO1	0.005	4.804	6	2	7	1	2	1.56	5.44	3	3	5	2	1	1	0	1.67317	0.0355839	-1.80902	3.41875	0.00296875	-0.707989	GstO1	Q9VSL6_DROME	Glutathione S transferase O1 (EC 1.8.5.1, EC 2.5.1.18) (Glutathione S-transferase omega class) (RE55814p)	GstO1 dGstO1 Dmel\CG6662 DmGSTO1 GSTO1 CG6662 Dmel_CG6662	glutathione metabolic process [GO:0006749]	cytoplasm [GO:0005737]	glutathione dehydrogenase (ascorbate) activity [GO:0045174];glutathione transferase activity [GO:0004364]	cytoplasm [GO:0005737];glutathione dehydrogenase (ascorbate) activity [GO:0045174];glutathione metabolic process [GO:0006749];glutathione transferase activity [GO:0004364]	GO:0004364;GO:0005737;GO:0006749;GO:0045174	GST superfamily, Omega family	Oxidoreductase;Proteomics identification;Reference proteome;Transferase	PF13410;PF13417	IPR004045;IPR005442;IPR010987;IPR036249;IPR036282;IPR040079					FBgn0035907	19.6645	19.1257	19.4456	19.3794	19.2558	19.6954	18.9083	18.5805	15.6198	17.4997	16.211	18.6024	18.7537	20.1457	19.7812	18.2558	19.5432	18.9488	18.7471	19.5318	19.3794
Q7K0B6	Glutathione S transferase T1 OS=Drosophila melanogaster OX=7227 GN=GstT1 PE=1 SV=1	Q7K0B6	GstT1	0	46.239	39	11	162	11	11	51.03	104.26	33	20	123	39	10	6	0	3.20289	0.00297561	-0.801629	3.20306	0.0035122	-0.801636	GstT1	Q7K0B6_DROME	Glutathione S transferase T1 (EC 1.11.1.9, EC 2.5.1.18) (RE63575p)	GstT1 BcDNA:RE63575 CG12930 CG12930B Dmel\CG30000 DmGSTT1 GSTT1 gstt1 CG30000 Dmel_CG30000	glutathione metabolic process [GO:0006749]	cytoplasm [GO:0005737]	glutathione peroxidase activity [GO:0004602];glutathione transferase activity [GO:0004364]	cytoplasm [GO:0005737];glutathione metabolic process [GO:0006749];glutathione peroxidase activity [GO:0004602];glutathione transferase activity [GO:0004364]	GO:0004364;GO:0004602;GO:0005737;GO:0006749	GST superfamily, Theta family	Oxidoreductase;Peroxidase;Proteomics identification;Reference proteome;Transferase	PF00043;PF02798	IPR004045;IPR004046;IPR010987;IPR036249;IPR036282;IPR040075;IPR040077					FBgn0050000	22.2961	22.0918	22.1301	22.1238	22.1363	22.1581	22.0951	21.2361	21.7876	21.4476	21.4221	21.2066	20.9742	22.1734	22.6693	21.8034	22.5141	21.2125	21.0088	21.8307	21.1886
P53777	Muscle LIM protein 1 OS=Drosophila melanogaster OX=7227 GN=Mlp60A PE=2 SV=1	P53777;B7YZP9	Mlp60A	0	92.048	78	12	808	2	11	307.69	1006.39	47	78	505	303	5	12	0	3.1924	0.00298795	-0.509605	3.19235	0.00366061	-0.509622	Mlp60A	B7YZP9_DROME;MLP1_DROME	Muscle LIM protein 1;Muscle LIM protein 60A (Muscle LIM protein at 60A, isoform B) (Muscle LIM protein at 60A, isoform C)	Mlp60A BcDNA:RE14544 BcDNA:RH74176 CG30174 CG30179 CG3220 CG33149 DLim-2 Dmel\CG42309 DmLIM-2 DMLP1 DMlp1 dMlp60A FBgn0259209 MLIM 60A MLP MLP1 Mlp1 Mlp60 CG42309 Dmel_CG42309;Mlp60A LIM2 MLP1 CG3220	cell differentiation [GO:0030154];muscle organ development [GO:0007517];muscle tissue development [GO:0060537]	nucleus [GO:0005634];Z disc [GO:0030018]	metal ion binding [GO:0046872]	cell differentiation [GO:0030154];metal ion binding [GO:0046872];muscle organ development [GO:0007517];muscle tissue development [GO:0060537];nucleus [GO:0005634];Z disc [GO:0030018]	GO:0005634;GO:0007517;GO:0030018;GO:0030154;GO:0046872;GO:0060537		Cytoplasm;Developmental protein;Differentiation;LIM domain;Metal-binding;Myogenesis;Nucleus;Proteomics identification;Reference proteome;Repeat;Zinc	PF00412	IPR001781		DEVELOPMENTAL STAGE: Expression is biphasic, peaking late in embryogenesis (16-24 hours embryos) and during the larval to pupal transition, when the musculature is differentiating. Found in developing muscles of the visceral and somatic mesoderm subsequent to the formation of the muscle precursor cells. Decreased levels are still detectable in adults. {ECO:0000269|PubMed:7954791}.	TISSUE SPECIFICITY: In the embryo, expression is restricted to the somatic, visceral, and pharyngeal muscles. Within the somatic musculature, MLP60 is distributed throughout the muscle fibers. There is no expression in cardiac mesoderm or in fat body. {ECO:0000269|PubMed:7954791}.		FBgn0259209	26.2114	26.2335	26.1352	26.317	26.3795	26.3307	26.1908	25.902	25.4362	25.7312	25.9225	25.6153	25.8764	25.4892	25.5075	25.9157	26.0148	25.2996	25.3645	25.2856	24.9316
Q9W3N1	RH59310p OS=Drosophila melanogaster OX=7227 GN=spidey PE=1 SV=1	Q9W3N1	spidey	0	125.099	40	15	568	15	15	216.48	694.09	36	40	381	187	11	14	0	3.18935	0.00299401	-1.31695	3.1893	0.00368675	-1.31694	spidey	Q9W3N1_DROME	RH59310p (Spidey)	spidey Dmel\CG1444 KAR Kar KAR[CG1444] CG1444 Dmel_CG1444	cellular response to nutrient levels [GO:0031669];negative regulation of cell growth [GO:0030308];negative regulation of DNA endoreduplication [GO:0032876];negative regulation of phosphatidylinositol 3-kinase signaling [GO:0014067];positive regulation of lipid storage [GO:0010884]	endoplasmic reticulum [GO:0005783];membrane [GO:0016020]	long-chain-fatty-acyl-CoA reductase activity [GO:0050062];oxidoreductase activity [GO:0016491]	cellular response to nutrient levels [GO:0031669];endoplasmic reticulum [GO:0005783];long-chain-fatty-acyl-CoA reductase activity [GO:0050062];membrane [GO:0016020];negative regulation of cell growth [GO:0030308];negative regulation of DNA endoreduplication [GO:0032876];negative regulation of phosphatidylinositol 3-kinase signaling [GO:0014067];oxidoreductase activity [GO:0016491];positive regulation of lipid storage [GO:0010884]	GO:0005783;GO:0010884;GO:0014067;GO:0016020;GO:0016491;GO:0030308;GO:0031669;GO:0032876;GO:0050062	Short-chain dehydrogenases/reductases (SDR) family	Membrane;Proteomics identification;Reference proteome;Transmembrane;Transmembrane helix	PF00106	IPR002347;IPR036291					FBgn0029975	24.8997	24.6486	25.2643	24.3444	24.239	23.7182	23.9672	22.2593	23.0071	23.1976	23.3645	23.2679	23.6431	24.4862	24.7945	24.5165	24.239	23.8385	23.4041	23.6096	22.953
Q86P18	RE14039p OS=Drosophila melanogaster OX=7227 GN=osy PE=2 SV=1	Q86P18;Q9VBF7;Q9VMM9	Dmel\CG11147;osy	0	17.752	8	5	34	1	4	7.75	17.86	8	2	29	5	5	1	1	2.5869	0.00761566	-2.99527	3.3703	0.0030073	-1.74564	Dmel\CG11147;osy	Q86P18_DROME;Q9VBF7_DROME;Q9VMM9_DROME	RH61964p (Uncharacterized protein, isoform A) (Uncharacterized protein, isoform B)"";""Uncharacterized protein, isoform B (EC 3.6.1.3)"";RE14039p (Uncharacterized protein, isoform A (EC 3.6.1.3)) (Uncharacterized protein, isoform C)	Dmel\CG11147 DmCG11147 CG11147 Dmel_CG11147;osy CG14559 CG31085 CG6162 CG6166 Dmel\CG33970 CG33970 Dmel_CG33970		apical plasma membrane [GO:0016324];ATP-binding cassette (ABC) transporter complex [GO:0043190]	ABC-type transporter activity [GO:0140359];ATP binding [GO:0005524];ATP hydrolysis activity [GO:0016887];hydrolase activity [GO:0016787]	ABC-type transporter activity [GO:0140359];apical plasma membrane [GO:0016324];ATP binding [GO:0005524];ATP hydrolysis activity [GO:0016887];ATP-binding cassette (ABC) transporter complex [GO:0043190];hydrolase activity [GO:0016787]	GO:0005524;GO:0016324;GO:0016787;GO:0016887;GO:0043190;GO:0140359		ATP-binding;Hydrolase;Membrane;Nucleotide-binding;Reference proteome;Transmembrane;Transmembrane helix	PF00005;PF12698	IPR000412;IPR003439;IPR003593;IPR017871;IPR027417					FBgn0031734;FBgn0053970	20.0559	18.92	20.0559	19.9742	19.8576	20.8802	18.8697	16.3105	15.6549	18.1357	17.9024	18.1307	14.7058	19.3709	19.4536	19.3034	19.2113	16.1875	16.9552	20.9882	17.1664
A0A0B4K8A5	Mahjong, isoform B OS=Drosophila melanogaster OX=7227 GN=mahj PE=3 SV=1	A0A0B4K8A5	mahj	0.001	8.171	2	4	65	3	3	2.81	132.77	2	0	9	56	3	1	0	0.79308	0.209841	1.44727	3.3986	0.00301538	1.11785	mahj	A0A0B4K8A5_DROME	Mahjong, isoform B	mahj anon-WO0172774.151 BcDNA:SD08722 Dmel\CG10080 Mahj VprBP CG10080 Dmel_CG10080	protein ubiquitination [GO:0016567]	nucleus [GO:0005634]		nucleus [GO:0005634];protein ubiquitination [GO:0016567]	GO:0005634;GO:0016567	VPRBP/DCAF1 family	Nucleus;Reference proteome		IPR006594;IPR015943;IPR016024;IPR033270;IPR036322	UPA00143			PATHWAY: Protein modification;protein ubiquitination. {ECO:0000256|ARBA:ARBA00004906}.	FBgn0034641	19.3255	19.6645	18.8207	19.3495	19.4395	16.8897	14.792	16.4501	20.1079	20.3538	20.4067	20.9243	20.3962	19.8515	16.315	19.0479	19.0691	16.3506	16.6948	18.3709	19.1457
Q9W2K2	U6 snRNA-associated Sm-like protein LSm1 OS=Drosophila melanogaster OX=7227 GN=LSm1 PE=1 SV=1	Q9W2K2	LSm1	0.001	5.993	9	1	17	1	1	4.98	NaN	9	NaN	17	NaN	1	NaN	0	3.16669	0.00304651	-1.78746	0	0.996827	NaN	LSm1	Q9W2K2_DROME	U6 snRNA-associated Sm-like protein LSm1	LSm1 Dmel\CG4279 LSM1 Lsm1 CG4279 Dmel_CG4279	deadenylation-dependent decapping of nuclear-transcribed mRNA [GO:0000290];mRNA processing [GO:0006397];P-body assembly [GO:0033962];RNA processing [GO:0006396]	Lsm1-7-Pat1 complex [GO:1990726];P-body [GO:0000932];spliceosomal complex [GO:0005681]	RNA cap binding [GO:0000339]	deadenylation-dependent decapping of nuclear-transcribed mRNA [GO:0000290];Lsm1-7-Pat1 complex [GO:1990726];mRNA processing [GO:0006397];P-body [GO:0000932];P-body assembly [GO:0033962];RNA cap binding [GO:0000339];RNA processing [GO:0006396];spliceosomal complex [GO:0005681]	GO:0000290;GO:0000339;GO:0000932;GO:0005681;GO:0006396;GO:0006397;GO:0033962;GO:1990726	SnRNP Sm proteins family	Cytoplasm;mRNA processing;mRNA splicing;Proteomics identification;Reference proteome;Ribonucleoprotein;RNA-binding;Spliceosome	PF01423	IPR001163;IPR010920;IPR034104;IPR044642					FBgn0261067	18.0638	19.0426	18.3581	18.5582	18.3836	16.9106	17.7456	17.4829	15.6307	15.7178	16.3653	16.6983	16.2911	18.9545	18.7307	17.772	16.7036	18.6488	16.5029	19.5805	16.0082
Q9W4X7	Eukaryotic translation initiation factor 3 subunit G-1 OS=Drosophila melanogaster OX=7227 GN=eIF3g1 PE=1 SV=1	Q9W4X7;Q9VDM6	eIF3g1;eIF3g2	0	13.715	17	4	42	3	4	18.05	7.12	12	6	40	2	3	1	0	3.17945	0.00304762	-2.02792	3.1794	0.00388024	-2.02794	eIF3g1;eIF3g2	EI3G1_DROME;EI3G2_DROME	Eukaryotic translation initiation factor 3 subunit G-1 (Eukaryotic translation initiation factor 3 RNA-binding subunit 1) (eIF-3 RNA-binding subunit 1) (Eukaryotic translation initiation factor 3 subunit 4-1);Eukaryotic translation initiation factor 3 subunit G-2 (Eukaryotic translation initiation factor 3 RNA-binding subunit 2) (eIF-3 RNA-binding subunit 2) (Eukaryotic translation initiation factor 3 subunit 4-2)	eIF3g1 eIF3-S4 eIF3ga CG8636;eIF3g2 eIF3-S4 eIF3gb CG10881	formation of cytoplasmic translation initiation complex [GO:0001732];mitotic cell cycle [GO:0000278];translational initiation [GO:0006413]	eukaryotic 43S preinitiation complex [GO:0016282];eukaryotic 48S preinitiation complex [GO:0033290];eukaryotic translation initiation factor 3 complex [GO:0005852]	mRNA binding [GO:0003729];translation initiation factor activity [GO:0003743]	eukaryotic 43S preinitiation complex [GO:0016282];eukaryotic 48S preinitiation complex [GO:0033290];eukaryotic translation initiation factor 3 complex [GO:0005852];formation of cytoplasmic translation initiation complex [GO:0001732];mitotic cell cycle [GO:0000278];mRNA binding [GO:0003729];translation initiation factor activity [GO:0003743];translational initiation [GO:0006413]	GO:0000278;GO:0001732;GO:0003729;GO:0003743;GO:0005852;GO:0006413;GO:0016282;GO:0033290	EIF-3 subunit G family	Cytoplasm;Initiation factor;Phosphoprotein;Protein biosynthesis;Reference proteome;RNA-binding	PF00076;PF12353	IPR000504;IPR012677;IPR017334;IPR024675;IPR034240;IPR035979					FBgn0029629;FBgn0038796	20.7634	20.3538	21.2302	21.3321	20.895	19.2673	18.9965	19.2419	17.9826	18.786	18.0265	17.9316	18.2967	21.823	21.632	20.714	20.6006	17.7005	18.5988	19.9098	18.6096
Q9VKB0	threonine--tRNA ligase OS=Drosophila melanogaster OX=7227 GN=ThrRS PE=1 SV=2	Q8IP94;Q9VKB0	ThrRS	0	202.894	45	37	699	0	37	224.48	756.55	44	28	463	236	32	22	0	3.1753	0.00305325	-0.659	3.17518	0.00388095	-0.658991	ThrRS	Q8IP94_DROME;Q9VKB0_DROME	threonine--tRNA ligase (EC 6.1.1.3) (Threonyl-tRNA synthetase)	ThrRS 2L16 42/3 Aats-thr Aats-thr-RA Dmel\CG5353 dTARS l(2)k04203 P539 TARS threonyl-tRNA synthetase TRS CG5353 Dmel_CG5353;ThrRS 2L16 42/3 Aats-thr Dmel\CG5353 dTARS l(2)k04203 P539 TARS threonyl-tRNA synthetase TRS CG5353 Dmel_CG5353	threonyl-tRNA aminoacylation [GO:0006435]	cytoplasm [GO:0005737];mitochondrion [GO:0005739]	aminoacyl-tRNA editing activity [GO:0002161];ATP binding [GO:0005524];threonine-tRNA ligase activity [GO:0004829]	aminoacyl-tRNA editing activity [GO:0002161];ATP binding [GO:0005524];cytoplasm [GO:0005737];mitochondrion [GO:0005739];threonine-tRNA ligase activity [GO:0004829];threonyl-tRNA aminoacylation [GO:0006435]	GO:0002161;GO:0004829;GO:0005524;GO:0005737;GO:0005739;GO:0006435	Class-II aminoacyl-tRNA synthetase family	Aminoacyl-tRNA synthetase;ATP-binding;Coiled coil;Ligase;Nucleotide-binding;Protein biosynthesis;Proteomics identification;Reference proteome	PF00587;PF02824;PF03129;PF07973	IPR002314;IPR002320;IPR004095;IPR004154;IPR006195;IPR012675;IPR012676;IPR012947;IPR018163;IPR033728;IPR036621;IPR045864;IPR047246					FBgn0027081	24.8385	24.8093	24.7645	24.945	24.7234	24.3645	24.6431	23.8576	23.7389	24.1642	23.9406	24.2891	24.417	24.7995	25.0772	24.7846	25.0772	24.3778	24.2891	24.3376	23.9672
E1JIJ5	Vacuolar proton pump subunit B OS=Drosophila melanogaster OX=7227 GN=Vha55 PE=1 SV=1	E1JIJ5	Vha55	0	778.192	80	112	4607	112	112	1043.67	9884.91	62	76	1791	2816	27	104	0	3.17164	0.00305882	-0.436609	3.17183	0.00392899	-0.436608	Vha55	E1JIJ5_DROME	Vacuolar proton pump subunit B (V-ATPase subunit B) (Vacuolar proton pump subunit B)	Vha55 1208/13 ATP6V1B1 Dmel\CG17369 l(3)87Ca l(3)j2E9 l(3)SzA SzA V-ATPase V-type H+-ATPase VA VAT-2 vha55 CG17369 Dmel_CG17369	ATP metabolic process [GO:0046034]	proton-transporting V-type ATPase, V1 domain [GO:0033180]	ATP binding [GO:0005524];proton-transporting ATPase activity, rotational mechanism [GO:0046961]	ATP binding [GO:0005524];ATP metabolic process [GO:0046034];proton-transporting ATPase activity, rotational mechanism [GO:0046961];proton-transporting V-type ATPase, V1 domain [GO:0033180]	GO:0005524;GO:0033180;GO:0046034;GO:0046961	ATPase alpha/beta chains family	Hydrogen ion transport;Ion transport;Proteomics identification;Reference proteome;Transport	PF00006;PF02874	IPR000194;IPR004100;IPR005723;IPR020003;IPR022879;IPR027417					FBgn0005671	28.8653	28.49	28.7895	28.5463	28.4073	28.604	28.5014	27.8682	28.1164	28.2759	28.141	28.3196	28.2625	28.7771	28.5052	28.7581	28.7357	28.0557	28.0762	28.0762	28.2535
M9PHK8	Discs large 1, isoform R OS=Drosophila melanogaster OX=7227 GN=dlg1 PE=1 SV=1	M9NGZ2;M9PHK8;E8NH13;E1JJH6;P31007;M9PJI4;E1JJH5	dlg1	0	19.151	7	5	34	0	5	7.1	11.06	6	5	29	5	4	3	0	3.16774	0.00306433	-1.16657	3.16777	0.00392941	-1.16659	dlg1	DLG1_DROME;E1JJH5_DROME;E1JJH6_DROME;E8NH13_DROME;M9NGZ2_DROME;M9PHK8_DROME;M9PJI4_DROME	Discs large 1, isoform N (Discs large 1, isoform S (EC 2.7.4.8))"";""Discs large 1, isoform P (EC 2.7.4.8) (LD04727p)"";""Discs large 1, isoform Q (EC 2.7.4.8)"";""Discs large 1, isoform R (EC 2.7.4.8)"";""Discs large 1, isoform T (EC 2.7.4.8)"";Discs large 1, isoform M (EC 2.7.4.8);Disks large 1 tumor suppressor protein	dlg1 11 anon-EST:Posey93 anon-WO03040301.258 anon-WO03040301.260 anon-WO03040301.268 CG1730 CPD d. lg.-1 Discs-large DLG Dlg dlg dlg-1 DLG-A Dlg-A dlg-A DLG1 Dlg1 dlg1-RG DlgA dlgA DlgS97 dlgS97 Dmel\CG1725 Drodlg l(1)10Bf l(1)bwn l(1)d.lg-1 l(1)d.lg.-1 l(1)discs large l(1)dlg l(1)dlg-1 l(1)dlg1 l(1)G0276 l(1)G0342 l(1)G0456 l(1)G19 l(1)l.pr.-2 l(1)L11 l(1)lpr-2 misb PSD-95 PSD95 SAP97 CG1725 Dmel_CG1725;dlg1 11 anon-EST:Posey93 anon-WO03040301.258 anon-WO03040301.260 anon-WO03040301.268 CG1730 CPD d. lg.-1 Discs-large DLG Dlg dlg dlg-1 DLG-A Dlg-A dlg-A DLG1 Dlg1 DlgA dlgA DlgS97 dlgS97 Dmel\CG1725 Drodlg l(1)10Bf l(1)bwn l(1)d.lg-1 l(1)d.lg.-1 l(1)discs large l(1)dlg l(1)dlg-1 l(1)dlg1 l(1)G0276 l(1)G0342 l(1)G0456 l(1)G19 l(1)l.pr.-2 l(1)L11 l(1)lpr-2 misb PSD-95 PSD95 SAP97 CG1725 Dmel_CG1725;dlg1 l(1)dlg1 CG1725	anterior/posterior axis specification, follicular epithelium [GO:0030714];asymmetric protein localization involved in cell fate determination [GO:0045167];basal protein localization [GO:0045175];behavioral response to ethanol [GO:0048149];cell adhesion [GO:0007155];cell fate commitment involved in pattern specification [GO:0060581];cell fate specification [GO:0001708];chemical synaptic transmission [GO:0007268];dorsal closure [GO:0007391];establishment of mitotic spindle orientation [GO:0000132];establishment of spindle orientation [GO:0051294];establishment or maintenance of polarity of follicular epithelium [GO:0016334];establishment or maintenance of polarity of larval imaginal disc epithelium [GO:0016336];follicle cell of egg chamber development [GO:0030707];gravitaxis [GO:0042332];locomotor rhythm [GO:0045475];male courtship behavior [GO:0008049];mating behavior [GO:0007617];morphogenesis of a polarized epithelium [GO:0001738];morphogenesis of follicular epithelium [GO:0016333];morphogenesis of larval imaginal disc epithelium [GO:0016335];negative regulation of imaginal disc growth [GO:0045571];negative regulation of peptidoglycan recognition protein signaling pathway [GO:0061060];nervous system development [GO:0007399];pole plasm protein localization [GO:0007318];positive phototaxis [GO:0046956];positive regulation of synaptic assembly at neuromuscular junction [GO:0045887];protein localization [GO:0008104];regulation of epidermal growth factor receptor signaling pathway [GO:0042058];septate junction assembly [GO:0019991];signal transduction [GO:0007165];synaptic assembly at neuromuscular junction [GO:0051124]	apical cortex [GO:0045179];apicolateral plasma membrane [GO:0016327];basolateral plasma membrane [GO:0016323];cell cortex [GO:0005938];cell junction [GO:0030054];cellular anatomical entity [GO:0110165];cytoskeleton [GO:0005856];lateral plasma membrane [GO:0016328];leading edge membrane [GO:0031256];neuromuscular junction [GO:0031594];neuron projection [GO:0043005];perinuclear region of cytoplasm [GO:0048471];plasma membrane [GO:0005886];postsynaptic density membrane [GO:0098839];postsynaptic membrane [GO:0045211];septate junction [GO:0005918];smooth septate junction [GO:0005920];subsynaptic reticulum [GO:0071212];synapse [GO:0045202];terminal bouton [GO:0043195];tricellular tight junction [GO:0061689];type I terminal bouton [GO:0061174];type Ib terminal bouton [GO:0061176]	guanylate kinase activity [GO:0004385]	anterior/posterior axis specification, follicular epithelium [GO:0030714];apical cortex [GO:0045179];apicolateral plasma membrane [GO:0016327];asymmetric protein localization involved in cell fate determination [GO:0045167];basal protein localization [GO:0045175];basolateral plasma membrane [GO:0016323];behavioral response to ethanol [GO:0048149];cell adhesion [GO:0007155];cell cortex [GO:0005938];cell fate commitment involved in pattern specification [GO:0060581];cell fate specification [GO:0001708];cell junction [GO:0030054];cellular anatomical entity [GO:0110165];chemical synaptic transmission [GO:0007268];cytoskeleton [GO:0005856];dorsal closure [GO:0007391];establishment of mitotic spindle orientation [GO:0000132];establishment of spindle orientation [GO:0051294];establishment or maintenance of polarity of follicular epithelium [GO:0016334];establishment or maintenance of polarity of larval imaginal disc epithelium [GO:0016336];follicle cell of egg chamber development [GO:0030707];gravitaxis [GO:0042332];guanylate kinase activity [GO:0004385];lateral plasma membrane [GO:0016328];leading edge membrane [GO:0031256];locomotor rhythm [GO:0045475];male courtship behavior [GO:0008049];mating behavior [GO:0007617];morphogenesis of a polarized epithelium [GO:0001738];morphogenesis of follicular epithelium [GO:0016333];morphogenesis of larval imaginal disc epithelium [GO:0016335];negative regulation of imaginal disc growth [GO:0045571];negative regulation of peptidoglycan recognition protein signaling pathway [GO:0061060];nervous system development [GO:0007399];neuromuscular junction [GO:0031594];neuron projection [GO:0043005];perinuclear region of cytoplasm [GO:0048471];plasma membrane [GO:0005886];pole plasm protein localization [GO:0007318];positive phototaxis [GO:0046956];positive regulation of synaptic assembly at neuromuscular junction [GO:0045887];postsynaptic density membrane [GO:0098839];postsynaptic membrane [GO:0045211];protein localization [GO:0008104];regulation of epidermal growth factor receptor signaling pathway [GO:0042058];septate junction [GO:0005918];septate junction assembly [GO:0019991];signal transduction [GO:0007165];smooth septate junction [GO:0005920];subsynaptic reticulum [GO:0071212];synapse [GO:0045202];synaptic assembly at neuromuscular junction [GO:0051124];terminal bouton [GO:0043195];tricellular tight junction [GO:0061689];type I terminal bouton [GO:0061174];type Ib terminal bouton [GO:0061176]	GO:0000132;GO:0001708;GO:0001738;GO:0004385;GO:0005856;GO:0005886;GO:0005918;GO:0005920;GO:0005938;GO:0007155;GO:0007165;GO:0007268;GO:0007318;GO:0007391;GO:0007399;GO:0007617;GO:0008049;GO:0008104;GO:0016323;GO:0016327;GO:0016328;GO:0016333;GO:0016334;GO:0016335;GO:0016336;GO:0019991;GO:0030054;GO:0030707;GO:0030714;GO:0031256;GO:0031594;GO:0042058;GO:0042332;GO:0043005;GO:0043195;GO:0045167;GO:0045175;GO:0045179;GO:0045202;GO:0045211;GO:0045475;GO:0045571;GO:0045887;GO:0046956;GO:0048149;GO:0048471;GO:0051124;GO:0051294;GO:0060581;GO:0061060;GO:0061174;GO:0061176;GO:0061689;GO:0071212;GO:0098839;GO:0110165	MAGUK family	3D-structure;Alternative splicing;Cell adhesion;Cell junction;Cell membrane;Cytoplasm;Cytoskeleton;Developmental protein;Differentiation;Membrane;Neurogenesis;Phosphoprotein;Proteomics identification;Reference proteome;Repeat;SH3 domain;Transducer;Transferase	PF00018;PF00595;PF00625;PF09058	IPR001452;IPR001478;IPR004172;IPR008144;IPR008145;IPR015143;IPR016313;IPR020590;IPR027417;IPR036028;IPR036034;IPR036892		DEVELOPMENTAL STAGE: Expressed both maternally and zygotically throughout development. {ECO:0000269|PubMed:1651169}.	TISSUE SPECIFICITY: During the cellular blastoderm stage, isoform B, isoform F, isoform H, isoform I and isoform L expression is localized to the cell borders. From stage 11 onwards, expression is found predominantly in the developing nervous system: axon bundles in the ventral cord and the brain. Stage 14 and 15 embryos exhibit expression in the developing body wall muscle. Expression in neuropil regions of the CNS and at NMJs persists through to larval development. Other isoforms show expression in embryonic epithelial cells. In larvae, expression is seen as a belt around salivary glands, imaginal disks and proventriculus. Expressed in adult reproductive tissues. In epithelia, coexpressed with scrib throughout development. {ECO:0000269|PubMed:10884224, ECO:0000269|PubMed:12657668, ECO:0000269|PubMed:1651169}.		FBgn0001624	20.5823	19.7223	20.2764	20.1332	19.8545	19.9156	19.6347	19.3343	18.3145	18.6453	18.3667	19.3365	19.1053	20.1079	20.2066	18.8207	20.5261	19.9009	19.3941	19.3794	18.4456
A1Z8R8	Presenilins-associated rhomboid-like protein, mitochondrial OS=Drosophila melanogaster OX=7227 GN=rho-7 PE=1 SV=1	A1Z8R8	rho-7	0	12.973	11	3	30	3	3	8.21	NaN	11	NaN	30	NaN	3	NaN	0	3.15669	0.00307514	-2.18963	0	1	-1.43892	rho-7	PARL_DROME	Presenilins-associated rhomboid-like protein, mitochondrial (EC 3.4.21.105) (Mitochondrial intramembrane-cleaving protease Parl) (Rhomboid-7)	rho-7 Parl R7 CG8972	mitochondrial fusion [GO:0008053];protein processing [GO:0016485];signal peptide processing [GO:0006465]	mitochondrial inner membrane [GO:0005743];mitochondrion [GO:0005739]	endopeptidase activity [GO:0004175];serine-type endopeptidase activity [GO:0004252]	endopeptidase activity [GO:0004175];mitochondrial fusion [GO:0008053];mitochondrial inner membrane [GO:0005743];mitochondrion [GO:0005739];protein processing [GO:0016485];serine-type endopeptidase activity [GO:0004252];signal peptide processing [GO:0006465]	GO:0004175;GO:0004252;GO:0005739;GO:0005743;GO:0006465;GO:0008053;GO:0016485	Peptidase S54 family	Hydrolase;Membrane;Mitochondrion;Mitochondrion inner membrane;Reference proteome;Transit peptide;Transmembrane;Transmembrane helix	PF01694	IPR022764;IPR035952					FBgn0033672	19.7971	18.4736	19.8484	19.8207	19.9083	18.285	18.6207	16.1952	17.6229	17.704	16.0671	16.6456	18.1307	16.2992	16.8011	16.3692	17.4499	18.6937	18.1053	17.0275	18.6731
Q9VKM3	ATP synthase subunit OS=Drosophila melanogaster OX=7227 GN=ATPsynG PE=1 SV=1	Q9VKM3	ATPsynG	0	86.233	58	14	725	14	14	270.74	965.83	48	51	450	275	6	12	0	3.1484	0.00314943	-0.479293	3.14839	0.00418713	-0.479308	ATPsynG	Q9VKM3_DROME	ATP synthase subunit	ATPsynG anon-EST:Posey10 ATPN BcDNA:RE20862 BcDNA:RH28372 Dmel\CG6105 I(2)06225 l(2)06225 CG6105 Dmel_CG6105	proton motive force-driven ATP synthesis [GO:0015986];proton transmembrane transport [GO:1902600]	mitochondrial proton-transporting ATP synthase complex, coupling factor F(o) [GO:0000276]	proton transmembrane transporter activity [GO:0015078]	mitochondrial proton-transporting ATP synthase complex, coupling factor F(o) [GO:0000276];proton motive force-driven ATP synthesis [GO:0015986];proton transmembrane transport [GO:1902600];proton transmembrane transporter activity [GO:0015078]	GO:0000276;GO:0015078;GO:0015986;GO:1902600	ATPase g subunit family	ATP synthesis;CF(0);Hydrogen ion transport;Ion transport;Membrane;Mitochondrion;Proteomics identification;Reference proteome;Transport	PF04718	IPR006808;IPR016702					FBgn0010612	26.3712	26.3511	26.2002	26.3444	26.3118	26.3562	26.1507	25.6838	25.6237	26.1234	25.7234	25.9361	25.8215	26.0148	26.4154	26.3153	26.4551	26.317	26.0041	26.1293	25.8142
Q2PDZ1	Uncharacterized protein, isoform B OS=Drosophila melanogaster OX=7227 GN=CR33258 PE=4 SV=2	Q2PDZ1	CR33258	0	31.529	18	3	60	3	3	17.94	98.85	18	18	36	24	3	3	0	0.84515	0.187212	1.83591	3.30366	0.00316779	2.81885	CR33258	Q2PDZ1_DROME	Uncharacterized protein, isoform B (Uncharacterized protein, isoform C)	CR33258 BP1001 Dmel\CG33258 CG33258 Dmel_CG33258							Reference proteome;Signal							FBgn0053258	19.4293	18.3277	19.3983	20.4576	17.83	18.1407	18.7569	15.827	22.58	20.8727	22.7935	21.3211	21.0559	18.417	17.1455	17.0873	15.5191	20.7955	17.346	18.7504	23.1856
A0A0B4JCY6	Cheerio, isoform I OS=Drosophila melanogaster OX=7227 GN=cher PE=1 SV=1	A0A0B4JCY6;Q9VEN1;A0A0B4KHN1;A0A0B4KG47;A0A0B4KGT8;Q7KSF4;A0A0B4KGB3;A4V310;B7Z0L2	cher	0	300.411	35	67	741	0	67	205.8	267.56	34	16	644	97	64	27	0	3.12409	0.00333714	-0.552347	3.12425	0.00439535	-0.552345	cher	A0A0B4JCY6_DROME;A0A0B4KG47_DROME;A0A0B4KGB3_DROME;A0A0B4KGT8_DROME;A0A0B4KHN1_DROME;A4V310_DROME;B7Z0L2_DROME;FLNA_DROME;Q7KSF4_DROME	Cheerio, isoform G"";""Cheerio, isoform H"";""Cheerio, isoform I"";""Cheerio, isoform K"";""Cheerio, isoform M"";""Cheerio, isoform O"";""Cheerio, isoform P"";Cheerio, isoform F (FI18245p1);Filamin-A (FLN-A) (Actin-binding protein 280) (ABP-280) (Filamin-1) (Filamin1)	cher cheerio sko CG3937;cher Cher cher-RF Dmel\CG3937 Fil filamin FLN FLN90 joy sko CG3937 Dmel_CG3937;cher Cher Dmel\CG3937 Fil filamin FLN FLN90 joy sko CG3937 Dmel_CG3937	actin crosslink formation [GO:0051764];actin cytoskeleton organization [GO:0030036];behavioral response to ethanol [GO:0048149];cytoplasmic transport, nurse cell to oocyte [GO:0007303];determination of adult lifespan [GO:0008340];female germline ring canal formation [GO:0007301];female germline ring canal formation, actin assembly [GO:0008302];germarium-derived female germ-line cyst encapsulation [GO:0030708];germline ring canal formation [GO:0030725];long-term memory [GO:0007616];mitotic cell cycle [GO:0000278];motor neuron axon guidance [GO:0008045];negative regulation of lamellocyte differentiation [GO:0035204];positive regulation of cytoskeleton organization [GO:0051495];protein localization [GO:0008104];sarcomere organization [GO:0045214];syncytial embryo cellularization [GO:0110069]	actin cytoskeleton [GO:0015629];apical cortex [GO:0045179];cytosol [GO:0005829];female germline ring canal [GO:0035324];female germline ring canal inner rim [GO:0035183];female germline ring canal outer rim [GO:0035182];intracellular non-membrane-bounded organelle [GO:0043232];plasma membrane [GO:0005886];Z disc [GO:0030018]	actin binding [GO:0003779];actin filament binding [GO:0051015]	actin binding [GO:0003779];actin crosslink formation [GO:0051764];actin cytoskeleton [GO:0015629];actin cytoskeleton organization [GO:0030036];actin filament binding [GO:0051015];apical cortex [GO:0045179];behavioral response to ethanol [GO:0048149];cytoplasmic transport, nurse cell to oocyte [GO:0007303];cytosol [GO:0005829];determination of adult lifespan [GO:0008340];female germline ring canal [GO:0035324];female germline ring canal formation [GO:0007301];female germline ring canal formation, actin assembly [GO:0008302];female germline ring canal inner rim [GO:0035183];female germline ring canal outer rim [GO:0035182];germarium-derived female germ-line cyst encapsulation [GO:0030708];germline ring canal formation [GO:0030725];intracellular non-membrane-bounded organelle [GO:0043232];long-term memory [GO:0007616];mitotic cell cycle [GO:0000278];motor neuron axon guidance [GO:0008045];negative regulation of lamellocyte differentiation [GO:0035204];plasma membrane [GO:0005886];positive regulation of cytoskeleton organization [GO:0051495];protein localization [GO:0008104];sarcomere organization [GO:0045214];syncytial embryo cellularization [GO:0110069];Z disc [GO:0030018]	GO:0000278;GO:0003779;GO:0005829;GO:0005886;GO:0007301;GO:0007303;GO:0007616;GO:0008045;GO:0008104;GO:0008302;GO:0008340;GO:0015629;GO:0030018;GO:0030036;GO:0030708;GO:0030725;GO:0035182;GO:0035183;GO:0035204;GO:0035324;GO:0043232;GO:0045179;GO:0045214;GO:0048149;GO:0051015;GO:0051495;GO:0051764;GO:0110069	Filamin family	Actin-binding;Alternative splicing;Cell membrane;Cytoplasm;Cytoskeleton;Membrane;Proteomics identification;Reference proteome;Repeat	PF00307;PF00630	IPR001298;IPR001589;IPR001715;IPR013783;IPR014756;IPR017868;IPR036872;IPR044801		DEVELOPMENTAL STAGE: Expressed throughout the egg-chamber development (at protein level). Expressed in the embryo. {ECO:0000269|PubMed:10477759, ECO:0000269|PubMed:10556087}.	TISSUE SPECIFICITY: Germline-specific in females (at protein level). Expressed in ovary. {ECO:0000269|PubMed:10477759, ECO:0000269|PubMed:10556087}.		FBgn0014141	25.6153	25.6181	25.5725	25.6649	25.5285	25.4676	25.239	24.9043	25.1565	24.6096	25.2021	25.1135	24.8764	25.5285	25.5315	25.8504	25.9562	24.8858	24.7695	24.7182	25.3444
Q9VBT8	IP11925p OS=Drosophila melanogaster OX=7227 GN=CT33083 PE=2 SV=1	Q9VBT8	CT33083	0	148.948	37	25	420	19	19	110.91	582.39	34	23	234	186	16	19	6	3.11147	0.0033743	0.811039	3.11154	0.00440909	0.811043	CT33083	Q9VBT8_DROME	IP11925p	CT33083 Dmel\CG11878 CG11878 Dmel_CG11878			ecdysteroid 22-kinase activity [GO:0106389]	ecdysteroid 22-kinase activity [GO:0106389]	GO:0106389		Reference proteome	PF02958	IPR004119;IPR011009;IPR015897					FBgn0039310	23.8576	23.087	23.8288	23.7796	23.6209	23.4551	23.0609	24.8997	24.2317	24.3101	24.1871	24.0359	24.3645	23.7796	24.4105	24.1095	24.0443	24.1095	24.2317	24.3444	24.4041
Q9VA97	Pyridoxal phosphate homeostasis protein OS=Drosophila melanogaster OX=7227 GN=Dmel\CG1983 PE=1 SV=2	Q9VA97	Dmel\CG1983	0	35.728	23	6	160	6	6	47.53	126.39	23	23	121	39	6	6	0	3.11676	0.00338983	0.626093	3.11677	0.00445977	0.626096	Dmel\CG1983	Q9VA97_DROME	Pyridoxal phosphate homeostasis protein (PLP homeostasis protein)	Dmel\CG1983 CG1983 Dmel_CG1983			pyridoxal phosphate binding [GO:0030170]	pyridoxal phosphate binding [GO:0030170]	GO:0030170	Pyridoxal phosphate-binding protein YggS/PROSC family	Proteomics identification;Pyridoxal phosphate;Reference proteome	PF01168	IPR001608;IPR011078;IPR029066					FBgn0039751	21.9459	21.5261	22.0292	21.8191	22.0658	21.502	21.4015	22.4375	22.3962	22.391	22.4298	22.2849	22.3511	21.9916	21.7675	22.4118	22.2821	21.9916	22.2448	22.2849	22.5615
Q7K2E1	LD05247p OS=Drosophila melanogaster OX=7227 GN=Dmel\CG8839 PE=1 SV=1	Q7K2E1	Dmel\CG8839	0	146.686	48	27	737	24	24	230.65	529.27	42	36	525	212	23	19	3	3.11356	0.00339326	-0.642246	3.11373	0.00443429	-0.642259	Dmel\CG8839	Q7K2E1_DROME	LD05247p (Uncharacterized protein, isoform A) (Uncharacterized protein, isoform C) (Uncharacterized protein, isoform D) (Uncharacterized protein, isoform E)	Dmel\CG8839 CG8839 Dmel_CG8839	fatty acid catabolic process [GO:0009062]	cytoplasm [GO:0005737];endomembrane system [GO:0012505];mitochondrion [GO:0005739]	acylglycerol lipase activity [GO:0047372];fatty acid amide hydrolase activity [GO:0017064]	acylglycerol lipase activity [GO:0047372];cytoplasm [GO:0005737];endomembrane system [GO:0012505];fatty acid amide hydrolase activity [GO:0017064];fatty acid catabolic process [GO:0009062];mitochondrion [GO:0005739]	GO:0005737;GO:0005739;GO:0009062;GO:0012505;GO:0017064;GO:0047372		Proteomics identification;Reference proteome	PF01425	IPR023631;IPR036928					FBgn0033717	24.5105	24.2961	24.5285	24.4738	24.3376	24.391	24.0275	23.7182	23.3778	23.4923	23.7695	23.8858	24.1015	24.0526	24.1174	24.4676	24.3975	23.2006	23.2332	23.632	23.5285
Q9VQF7	Bacchus OS=Drosophila melanogaster OX=7227 GN=Bacc PE=2 SV=1	Q9VQF7	Bacc	0	52.19	45	6	112	6	6	27.01	198.77	9	45	61	51	1	6	0	3.11764	0.00340909	-0.813057	3.11756	0.00446243	-0.813037	Bacc	BACC_DROME	Bacchus	Bacc CG9894	behavioral response to ethanol [GO:0048149]	nucleoplasm [GO:0005654];nucleus [GO:0005634]		behavioral response to ethanol [GO:0048149];nucleoplasm [GO:0005654];nucleus [GO:0005634]	GO:0005634;GO:0005654;GO:0048149		Nucleus;Reference proteome				DEVELOPMENTAL STAGE: In embryos, first expressed in the ganglion mother cells (GMCs) of the central nervous system (CNS) and the sensory organ precursors (SOPs) of the peripheral nervous system (PNS). At stage 14, it is no longer detected in the lateral PNS. Expressed in the antenno-maxillary complex from stage 14 and throughout stage 15. {ECO:0000269|PubMed:11900973}.	TISSUE SPECIFICITY: Expressed in the brain. {ECO:0000269|PubMed:23142736}.		FBgn0031453	21.9707	22.019	22.7035	22.8538	22.3752	22.3073	22.4015	21.7307	21.7512	21.343	21.7715	21.0292	21.7512	22.7574	22.7471	23.1332	23.0723	21.6714	21.9916	21.7955	21.85
P12370	cAMP-dependent protein kinase catalytic subunit 1 OS=Drosophila melanogaster OX=7227 GN=Pka-C1 PE=1 SV=3	P12370	Pka-C1	0	60.664	34	12	279	12	12	87.96	150.6	29	22	235	44	11	7	0	3.09959	0.00342541	-0.474969	3.09963	0.00442697	-0.47497	Pka-C1	KAPC1_DROME	cAMP-dependent protein kinase catalytic subunit 1 (PKA C) (EC 2.7.11.11) (Protein kinase DC0)	Pka-C1 CdkA DC0 CG4379	anesthesia-resistant memory [GO:0007615];anterior/posterior pattern specification, imaginal disc [GO:0007448];cAMP-mediated signaling [GO:0019933];cellular response to ethanol [GO:0071361];imaginal disc-derived wing morphogenesis [GO:0007476];modulation of chemical synaptic transmission [GO:0050804];negative regulation of nucleocytoplasmic transport [GO:0046823];negative regulation of smoothened signaling pathway [GO:0045879];olfactory learning [GO:0008355];oocyte anterior/posterior axis specification [GO:0007314];oocyte microtubule cytoskeleton polarization [GO:0008103];oogenesis [GO:0048477];peptidyl-serine phosphorylation [GO:0018105];positive regulation of gene expression [GO:0010628];positive regulation of hippo signaling [GO:0035332];positive regulation of proteasomal ubiquitin-dependent protein catabolic process [GO:0032436];positive regulation of smoothened signaling pathway [GO:0045880];protein kinase A signaling [GO:0010737];protein phosphorylation [GO:0006468];regulation of actin cytoskeleton reorganization [GO:2000249];regulation of apoptotic process [GO:0042981];regulation of bicoid mRNA localization [GO:0008359];regulation of circadian sleep/wake cycle, sleep [GO:0045187];regulation of pole plasm oskar mRNA localization [GO:0007317];rhythmic behavior [GO:0007622];sprouting of injured axon [GO:0048682];thermosensory behavior [GO:0040040]	cAMP-dependent protein kinase complex [GO:0005952];cell body [GO:0044297];cytosol [GO:0005829];dendrite [GO:0030425];neuron projection [GO:0043005];neuronal cell body [GO:0043025];nucleus [GO:0005634];plasma membrane [GO:0005886]	AMP-activated protein kinase activity [GO:0004679];ATP binding [GO:0005524];cAMP-dependent protein kinase activity [GO:0004691];protein serine kinase activity [GO:0106310];protein serine/threonine kinase activity [GO:0004674]	AMP-activated protein kinase activity [GO:0004679];anesthesia-resistant memory [GO:0007615];anterior/posterior pattern specification, imaginal disc [GO:0007448];ATP binding [GO:0005524];cAMP-dependent protein kinase activity [GO:0004691];cAMP-dependent protein kinase complex [GO:0005952];cAMP-mediated signaling [GO:0019933];cell body [GO:0044297];cellular response to ethanol [GO:0071361];cytosol [GO:0005829];dendrite [GO:0030425];imaginal disc-derived wing morphogenesis [GO:0007476];modulation of chemical synaptic transmission [GO:0050804];negative regulation of nucleocytoplasmic transport [GO:0046823];negative regulation of smoothened signaling pathway [GO:0045879];neuron projection [GO:0043005];neuronal cell body [GO:0043025];nucleus [GO:0005634];olfactory learning [GO:0008355];oocyte anterior/posterior axis specification [GO:0007314];oocyte microtubule cytoskeleton polarization [GO:0008103];oogenesis [GO:0048477];peptidyl-serine phosphorylation [GO:0018105];plasma membrane [GO:0005886];positive regulation of gene expression [GO:0010628];positive regulation of hippo signaling [GO:0035332];positive regulation of proteasomal ubiquitin-dependent protein catabolic process [GO:0032436];positive regulation of smoothened signaling pathway [GO:0045880];protein kinase A signaling [GO:0010737];protein phosphorylation [GO:0006468];protein serine kinase activity [GO:0106310];protein serine/threonine kinase activity [GO:0004674];regulation of actin cytoskeleton reorganization [GO:2000249];regulation of apoptotic process [GO:0042981];regulation of bicoid mRNA localization [GO:0008359];regulation of circadian sleep/wake cycle, sleep [GO:0045187];regulation of pole plasm oskar mRNA localization [GO:0007317];rhythmic behavior [GO:0007622];sprouting of injured axon [GO:0048682];thermosensory behavior [GO:0040040]	GO:0004674;GO:0004679;GO:0004691;GO:0005524;GO:0005634;GO:0005829;GO:0005886;GO:0005952;GO:0006468;GO:0007314;GO:0007317;GO:0007448;GO:0007476;GO:0007615;GO:0007622;GO:0008103;GO:0008355;GO:0008359;GO:0010628;GO:0010737;GO:0018105;GO:0019933;GO:0030425;GO:0032436;GO:0035332;GO:0040040;GO:0042981;GO:0043005;GO:0043025;GO:0044297;GO:0045187;GO:0045879;GO:0045880;GO:0046823;GO:0048477;GO:0048682;GO:0050804;GO:0071361;GO:0106310;GO:2000249	Protein kinase superfamily, AGC Ser/Thr protein kinase family, cAMP subfamily	ATP-binding;cAMP;Kinase;Lipoprotein;Myristate;Nucleotide-binding;Phosphoprotein;Reference proteome;Serine/threonine-protein kinase;Transferase	PF00069	IPR000719;IPR000961;IPR008271;IPR011009;IPR017441;IPR044109			TISSUE SPECIFICITY: More abundant in adult head than adult body.		FBgn0000273	22.8783	22.8764	22.8576	22.9548	22.9243	22.6209	22.5961	22.3725	22.0592	22.3645	22.2185	22.6453	22.3831	22.5141	22.5938	22.7614	22.4118	23.3778	22.9261	22.8093	22.1856
A1Z7F2	alpha-glucosidase OS=Drosophila melanogaster OX=7227 GN=Mal-A7 PE=4 SV=1	A1Z7F2	Mal-A7	0	467.129	62	63	2587	54	55	788.46	3728.72	51	56	1544	1043	31	54	9	3.10018	0.00344444	0.840697	3.10019	0.00445198	0.840706	Mal-A7	A1Z7F2_DROME	alpha-glucosidase (EC 3.2.1.20)	Mal-A7 CT36683 Dmel\CG11669 Drome_A7 mal_A7 CG11669 Dmel_CG11669			maltose alpha-glucosidase activity [GO:0032450]	maltose alpha-glucosidase activity [GO:0032450]	GO:0032450		Glycosidase;Hydrolase;Reference proteome;Signal	PF00128	IPR006047;IPR013780;IPR017853;IPR045857					FBgn0033296	25.7182	25.8741	25.6811	26.3049	26.317	25.6865	25.9428	26.6181	27.1115	26.726	26.8385	26.2114	27.1312	26.5754	26.632	25.9562	25.8647	27.3494	27.2535	27.341	27.8623
Q9VCK6	LD34157p OS=Drosophila melanogaster OX=7227 GN=Dmel\CG10184 PE=1 SV=1	Q9VCK6	Dmel\CG10184	0	35.155	34	13	95	13	13	19.09	49.6	32	8	76	19	10	4	0	3.0861	0.00347253	0.956362	3.08606	0.00442458	0.956384	Dmel\CG10184	Q9VCK6_DROME	LD34157p	Dmel\CG10184 CG10184 Dmel_CG10184	glycine biosynthetic process [GO:0006545];threonine catabolic process [GO:0006567]	cytosol [GO:0005829]	L-allo-threonine aldolase activity [GO:0008732]	cytosol [GO:0005829];glycine biosynthetic process [GO:0006545];L-allo-threonine aldolase activity [GO:0008732];threonine catabolic process [GO:0006567]	GO:0005829;GO:0006545;GO:0006567;GO:0008732	Threonine aldolase family	Lyase;Proteomics identification;Pyridoxal phosphate;Reference proteome	PF01212	IPR001597;IPR015421;IPR015422;IPR015424;IPR023603					FBgn0039094	21.1143	21.0493	21.1704	21.5915	21.3752	21.9916	22.1795	22.6051	22.2273	22.5498	22.2821	22.538	22.5117	21.8538	21.3538	21.9352	22.1581	22.5045	22.6164	22.5165	22.3294
P12080	Integrin alpha-PS2 OS=Drosophila melanogaster OX=7227 GN=if PE=1 SV=2	P12080	if	0	24.62	5	6	63	6	6	21.56	2.39	5	2	61	2	6	2	0	3.08171	0.00347541	-1.67785	2.61362	0.00859854	-2.27587	if	ITA2_DROME	Integrin alpha-PS2 (Position-specific antigen subunit alpha-2) (Protein inflated) [Cleaved into: Integrin alpha-PS2 heavy chain;Integrin alpha-PS2 light chain]	if CG9623	apposition of dorsal and ventral imaginal disc-derived wing surfaces [GO:0007475];axon guidance [GO:0007411];axonal defasciculation [GO:0007414];border follicle cell migration [GO:0007298];cell adhesion mediated by integrin [GO:0033627];cell migration [GO:0016477];cell-cell adhesion [GO:0098609];cell-matrix adhesion [GO:0007160];central nervous system morphogenesis [GO:0021551];hemocyte migration [GO:0035099];heterophilic cell-cell adhesion via plasma membrane cell adhesion molecules [GO:0007157];imaginal disc-derived wing morphogenesis [GO:0007476];integrin-mediated signaling pathway [GO:0007229];maintenance of epithelial integrity, open tracheal system [GO:0035160];maintenance of protein location [GO:0045185];midgut development [GO:0007494];muscle attachment [GO:0016203];myofibril assembly [GO:0030239];regulation of stress fiber assembly [GO:0051492];salivary gland development [GO:0007431];salivary gland morphogenesis [GO:0007435];sarcomere organization [GO:0045214];sensory perception of smell [GO:0007608];substrate adhesion-dependent cell spreading [GO:0034446];ventral cord development [GO:0007419]	apical plasma membrane [GO:0016324];basal plasma membrane [GO:0009925];external side of plasma membrane [GO:0009897];focal adhesion [GO:0005925];integrin complex [GO:0008305];lateral plasma membrane [GO:0016328];plasma membrane [GO:0005886];sarcolemma [GO:0042383]	extracellular matrix binding [GO:0050840];integrin binding [GO:0005178];protein heterodimerization activity [GO:0046982]	apical plasma membrane [GO:0016324];apposition of dorsal and ventral imaginal disc-derived wing surfaces [GO:0007475];axon guidance [GO:0007411];axonal defasciculation [GO:0007414];basal plasma membrane [GO:0009925];border follicle cell migration [GO:0007298];cell adhesion mediated by integrin [GO:0033627];cell migration [GO:0016477];cell-cell adhesion [GO:0098609];cell-matrix adhesion [GO:0007160];central nervous system morphogenesis [GO:0021551];external side of plasma membrane [GO:0009897];extracellular matrix binding [GO:0050840];focal adhesion [GO:0005925];hemocyte migration [GO:0035099];heterophilic cell-cell adhesion via plasma membrane cell adhesion molecules [GO:0007157];imaginal disc-derived wing morphogenesis [GO:0007476];integrin binding [GO:0005178];integrin complex [GO:0008305];integrin-mediated signaling pathway [GO:0007229];lateral plasma membrane [GO:0016328];maintenance of epithelial integrity, open tracheal system [GO:0035160];maintenance of protein location [GO:0045185];midgut development [GO:0007494];muscle attachment [GO:0016203];myofibril assembly [GO:0030239];plasma membrane [GO:0005886];protein heterodimerization activity [GO:0046982];regulation of stress fiber assembly [GO:0051492];salivary gland development [GO:0007431];salivary gland morphogenesis [GO:0007435];sarcolemma [GO:0042383];sarcomere organization [GO:0045214];sensory perception of smell [GO:0007608];substrate adhesion-dependent cell spreading [GO:0034446];ventral cord development [GO:0007419]	GO:0005178;GO:0005886;GO:0005925;GO:0007157;GO:0007160;GO:0007229;GO:0007298;GO:0007411;GO:0007414;GO:0007419;GO:0007431;GO:0007435;GO:0007475;GO:0007476;GO:0007494;GO:0007608;GO:0008305;GO:0009897;GO:0009925;GO:0016203;GO:0016324;GO:0016328;GO:0016477;GO:0021551;GO:0030239;GO:0033627;GO:0034446;GO:0035099;GO:0035160;GO:0042383;GO:0045185;GO:0045214;GO:0046982;GO:0050840;GO:0051492;GO:0098609	Integrin alpha chain family	Alternative splicing;Cell adhesion;Cell membrane;Disulfide bond;Glycoprotein;Integrin;Membrane;Olfaction;Receptor;Reference proteome;Repeat;Sensory transduction;Signal;Transmembrane;Transmembrane helix	PF00357;PF01839;PF08441	IPR000413;IPR013517;IPR013519;IPR013649;IPR018184;IPR028994;IPR032695		DEVELOPMENTAL STAGE: Expressed throughout embryonic and larval development with peaks of expression during mid-embryogenesis and at third larval instar (at protein level). The relative ratio of isoform 1/PS2C and isoform 2/PS2M8 varies widely during development. {ECO:0000269|PubMed:2507168, ECO:0000269|PubMed:2961459, ECO:0000269|PubMed:8240969}.	TISSUE SPECIFICITY: In ovaries, highly expressed in follicle cells. At syncytial blastoderm stage, expressed in the embryonic mesodermal precursors but not in the ectoderm. At embryonic stages 7 and 10, expression is restricted to the mesoderm. At stage 12, expressed in the gonadal sheath and the interstitial cells of the gonad. In stage 16 embryos, expressed in the somatic and visceral muscles where localizes to sites of attachment between adjacent muscles. In third larval instar wing imaginal disk, expressed in the ventral compartment and in a subset of adepithelial and peripodial cells (at protein level). {ECO:0000269|PubMed:15469969, ECO:0000269|PubMed:19035354, ECO:0000269|PubMed:2961459, ECO:0000269|PubMed:8240969}.		FBgn0001250	18.7439	17.734	18.0372	17.4893	16.8639	17.6092	17.1686	14.7046	16.3767	16.6376	16.2042	15.9012	16.0909	15.183	17.0618	16.0145	17.5816	17.0744	18.0326	16.9079	16.9083
A0A0B4K7H1	Lethal (2) 01289, isoform M OS=Drosophila melanogaster OX=7227 GN=hlk PE=1 SV=1	A1Z6P2;A0A0B4K819;A0A0B4K7H1;E1JGY7	hlk	0	24.716	7	4	21	0	1	3.24	5.67	4	3	20	1	3	1	0	0.0223282	0.96771	0.0608228	3.20791	0.0035092	0.944077	hlk	A0A0B4K7H1_DROME;A0A0B4K819_DROME;A1Z6P2_DROME;E1JGY7_DROME	Lethal (2) 01289, isoform G"";""Lethal (2) 01289, isoform L"";""Lethal (2) 01289, isoform M"";Lethal (2) 01289, isoform A	hlk CG30444 CG9435 Dmel\CG9432 l(2)01289 CG9432 Dmel_CG9432							Proteomics identification;Reference proteome;Signal	PF00085	IPR013766;IPR036249					FBgn0010482	18.9909	19.0717	18.9573	18.8936	18.6132	16.3814	19.4516	17.3062	15.0337	19.8906	19.7073	20.2764	19.8876	18.7731	18.8727	19.392	19.6903	18.9287	19.3667	19.1357	19.4835
Q24439	ATP synthase subunit O, mitochondrial OS=Drosophila melanogaster OX=7227 GN=ATPsynO PE=2 SV=2	Q24439	ATPsynO	0	198.309	57	25	955	25	25	294.93	1450.62	45	56	569	386	12	22	0	3.0747	0.00352432	-0.688519	3.07482	0.00455249	-0.688515	ATPsynO	ATPO_DROME	ATP synthase subunit O, mitochondrial (Oligomycin sensitivity conferral protein) (OSCP)	ATPsynO Oscp CG4307	proton motive force-driven mitochondrial ATP synthesis [GO:0042776];proton transmembrane transport [GO:1902600]	mitochondrial proton-transporting ATP synthase, stator stalk [GO:0000274];mitochondrion [GO:0005739];proton-transporting ATP synthase complex, catalytic core F(1) [GO:0045261]	proton-transporting ATP synthase activity, rotational mechanism [GO:0046933]	mitochondrial proton-transporting ATP synthase, stator stalk [GO:0000274];mitochondrion [GO:0005739];proton motive force-driven mitochondrial ATP synthesis [GO:0042776];proton transmembrane transport [GO:1902600];proton-transporting ATP synthase activity, rotational mechanism [GO:0046933];proton-transporting ATP synthase complex, catalytic core F(1) [GO:0045261]	GO:0000274;GO:0005739;GO:0042776;GO:0045261;GO:0046933;GO:1902600	ATPase delta chain family	ATP synthesis;Hydrogen ion transport;Ion transport;Membrane;Mitochondrion;Mitochondrion inner membrane;Reference proteome;Transit peptide;Transport	PF00213	IPR000711;IPR026015					FBgn0016691	25.5075	25.2679	25.6348	25.6292	25.5075	25.3645	25.417	24.4551	24.654	24.7645	24.8288	24.7338	25.2856	25.9066	25.8288	25.7745	25.8764	24.8433	25.0359	25.1449	25.1174
Q9VJ22	GH09876p OS=Drosophila melanogaster OX=7227 GN=BEST:GH09876 PE=2 SV=2	Q9VJ22	BEST:GH09876	0	86.245	14	5	469	5	5	158.28	902.99	14	14	255	214	4	5	0	3.07486	0.00354348	0.581057	3.07499	0.00457778	0.581064	BEST:GH09876	Q9VJ22_DROME	GH09876p (Uncharacterized protein, isoform A) (Uncharacterized protein, isoform B)	BEST:GH09876 Dmel\CG10650 CG10650 Dmel_CG10650							Reference proteome;Signal	PF05444	IPR008472					FBgn0046302	23.1426	23.2506	23.2288	23.5638	23.9043	23.2961	23.1565	24.0772	23.9134	23.9043	23.9225	23.7389	24.1095	23.217	23.48	23.2535	23.5285	23.654	23.48	23.654	23.654
Q9VWL0	Mec2 OS=Drosophila melanogaster OX=7227 GN=Mec2 PE=1 SV=1	Q9VWL0;Q8MZ13;M9PI06;X2JFR0	CG14192;CG7633;Mec2	0	52.418	21	8	116	6	8	33.02	110.3	21	13	85	31	7	5	0	0.643221	0.286626	0.976995	3.24397	0.0035641	1.64178	CG14192;CG7633;Mec2	M9PI06_DROME;Q8MZ13_DROME;Q9VWL0_DROME;X2JFR0_DROME	Uncharacterized protein, isoform B"";""Uncharacterized protein, isoform C"";Mec2 (SD05291p);RE19958p (Uncharacterized protein, isoform A)	CG14192 BEST:CK01423 CG7633 CK01423 Dmel\CG33253 CG33253 Dmel_CG33253;CG7633 BEST:CK01423 CG14192 CK01423 Dmel\CG33253 CG33253 Dmel_CG33253;Mec2 DMec2 Dmel\CG7635 mec-2 CG7635 Dmel_CG7635	nephrocyte filtration [GO:0097206]	nephrocyte diaphragm [GO:0005917];plasma membrane [GO:0005886]		nephrocyte diaphragm [GO:0005917];nephrocyte filtration [GO:0097206];plasma membrane [GO:0005886]	GO:0005886;GO:0005917;GO:0097206	Band 7/mec-2 family	Membrane;Proteomics identification;Reference proteome;Transmembrane;Transmembrane helix	PF01145	IPR001107;IPR001972;IPR018080;IPR036013;IPR043202					FBgn0030992;FBgn0030993	20.0426	18.8175	19.8606	19.1257	19.661	19.3255	18.3189	21.7265	20.3962	20.7876	20.6714	16.9605	21.1642	17.2512	17.5878	17.1053	20.002	20.6971	19.0847	20.2185	21.4118
P54385	Glutamate dehydrogenase, mitochondrial OS=Drosophila melanogaster OX=7227 GN=Gdh PE=1 SV=2	P54385;Q8IMY1	Gdh	0	467.437	64	65	2171	14	16	557.08	3977.18	57	64	1107	1064	34	59	46	3.05444	0.00365591	-0.569181	3.05449	0.00474317	-0.569179	Gdh	DHE3_DROME;Q8IMY1_DROME	Glutamate dehydrogenase;Glutamate dehydrogenase, mitochondrial (GDH) (EC 1.4.1.3)	Gdh DHE3 Dmel\CG5320 GDH gdh Gdh-RB GLU-D GLUD Glud GLUD pre-mRNA CG5320 Dmel_CG5320;Gdh Glud CG5320	amino acid metabolic process [GO:0006520];glutamate catabolic process [GO:0006538];glutamate metabolic process [GO:0006536];NADH oxidation [GO:0006116]	cytoplasm [GO:0005737];cytosol [GO:0005829];mitochondrial matrix [GO:0005759];mitochondrion [GO:0005739]	ATP binding [GO:0005524];glutamate dehydrogenase (NAD+) activity [GO:0004352];glutamate dehydrogenase (NADP+) activity [GO:0004354];glutamate dehydrogenase [NAD(P)+] activity [GO:0004353];GTP binding [GO:0005525];identical protein binding [GO:0042802];nucleotide binding [GO:0000166]	amino acid metabolic process [GO:0006520];ATP binding [GO:0005524];cytoplasm [GO:0005737];cytosol [GO:0005829];glutamate catabolic process [GO:0006538];glutamate dehydrogenase (NAD+) activity [GO:0004352];glutamate dehydrogenase (NADP+) activity [GO:0004354];glutamate dehydrogenase [NAD(P)+] activity [GO:0004353];glutamate metabolic process [GO:0006536];GTP binding [GO:0005525];identical protein binding [GO:0042802];mitochondrial matrix [GO:0005759];mitochondrion [GO:0005739];NADH oxidation [GO:0006116];nucleotide binding [GO:0000166]	GO:0000166;GO:0004352;GO:0004353;GO:0004354;GO:0005524;GO:0005525;GO:0005737;GO:0005739;GO:0005759;GO:0005829;GO:0006116;GO:0006520;GO:0006536;GO:0006538;GO:0042802	Glu/Leu/Phe/Val dehydrogenases family	Alternative splicing;ATP-binding;GTP-binding;Mitochondrion;NAD;Nucleotide-binding;Oxidoreductase;Proteomics identification;Reference proteome;Transit peptide	PF00208;PF02812	IPR006095;IPR006096;IPR006097;IPR014362;IPR033524;IPR033922;IPR036291;IPR046346		DEVELOPMENTAL STAGE: Expressed at all stages. {ECO:0000269|PubMed:10992165}.	TISSUE SPECIFICITY: Expressed throughout the embryo during early stages before becoming localized in mesodermal tissue by stage 8. At stage 12 expression is concentrated in the posterior midgut. After stage 13 expression it is found in the anterior and posterior midgut, the hindgut, fat body, muscle, and central nervous system. In 3rd instar larvae expression is found in the leg disks, the wing pouch of the wing disk, the eye-antenna disk, and the developing brain medulla. {ECO:0000269|PubMed:10992165}.		FBgn0001098	26.604	26.5898	26.6595	26.4999	26.4723	26.2768	26.5609	25.6431	25.7695	26.2096	25.8764	26.2114	26.0148	26.673	26.4598	26.3729	26.4645	26.1015	26.067	26.2768	25.4923
P37161	Lysozyme X OS=Drosophila melanogaster OX=7227 GN=LysX PE=2 SV=2	P37161	LysX	0	43.169	22	4	495	1	1	193.08	792.01	22	22	288	207	2	4	0	3.05427	0.00365775	2.48036	2.55605	0.00926829	2.36075	LysX	LYSX_DROME	Lysozyme X (EC 3.2.1.17) (1,4-beta-N-acetylmuramidase X)	LysX CG9120	defense response to Gram-negative bacterium [GO:0050829];killing of cells of another organism [GO:0031640];metabolic process [GO:0008152]	extracellular space [GO:0005615]	lysozyme activity [GO:0003796]	defense response to Gram-negative bacterium [GO:0050829];extracellular space [GO:0005615];killing of cells of another organism [GO:0031640];lysozyme activity [GO:0003796];metabolic process [GO:0008152]	GO:0003796;GO:0005615;GO:0008152;GO:0031640;GO:0050829	Glycosyl hydrolase 22 family	Antimicrobial;Bacteriolytic enzyme;Disulfide bond;Glycosidase;Hydrolase;Reference proteome;Signal	PF00062	IPR000974;IPR001916;IPR019799;IPR023346		DEVELOPMENTAL STAGE: Rises dramatically in the late third instar, then decreases gradually during the pupal stages. Low expression is found in adults.	TISSUE SPECIFICITY: Found in the midgut.		FBgn0004431	17.2042	16.5714	16.0786	16.977	18.2044	16.0096	15.8325	19.6453	17.8063	18.5318	20.0691	18.5731	20.4375	15.6774	18.4854	18.4933	19.0184	18.7892	16.6653	18.6835	20.3211
Q8INU6	FI03731p OS=Drosophila melanogaster OX=7227 GN=CG9332 PE=2 SV=1	Q8INU6	CG9332	0	43.535	24	8	246	6	6	76.83	186.82	21	21	180	66	7	6	0	3.04534	0.00370213	1.1601	3.04534	0.00482609	1.16008	CG9332	Q8INU6_DROME	FI03731p (Uncharacterized protein, isoform A (EC 1.1.1.29, EC 1.1.1.79, EC 1.1.1.81)) (Uncharacterized protein, isoform B)	CG9332 CG31674-RA Dmel\CG31674 CG31674 Dmel_CG31674		cytosol [GO:0005829]	glycerate dehydrogenase activity [GO:0008465];glyoxylate reductase (NADP+) activity [GO:0030267];hydroxypyruvate reductase activity [GO:0016618];NAD binding [GO:0051287]	cytosol [GO:0005829];glycerate dehydrogenase activity [GO:0008465];glyoxylate reductase (NADP+) activity [GO:0030267];hydroxypyruvate reductase activity [GO:0016618];NAD binding [GO:0051287]	GO:0005829;GO:0008465;GO:0016618;GO:0030267;GO:0051287	D-isomer specific 2-hydroxyacid dehydrogenase family	Oxidoreductase;Reference proteome	PF00389;PF02826	IPR006139;IPR006140;IPR029753;IPR036291					FBgn0051674	19.9272	20.3321	19.9742	20.1457	20.3857	19.0532	19.1605	21.2821	20.9601	21.0756	21.0156	20.9171	20.8346	20.3538	18.4972	19.5657	18.9937	20.9882	20.9951	20.9098	21.1765
Q9VAY3	Mitoferrin OS=Drosophila melanogaster OX=7227 GN=mfrn PE=2 SV=1	Q9VAY3	mfrn	0	26.224	22	6	39	6	6	11.96	10.84	18	10	36	3	5	2	0	3.04061	0.00372487	1.47214	3.04057	0.00482162	1.47215	mfrn	MFRN_DROME	Mitoferrin (dmfrn)	mfrn CG4963	iron import into the mitochondrion [GO:0048250];multicellular organismal-level iron ion homeostasis [GO:0060586];spermatid differentiation [GO:0048515]	mitochondrial inner membrane [GO:0005743];mitochondrial membrane [GO:0031966];mitochondrion [GO:0005739]	ferrous iron transmembrane transporter activity [GO:0015093];iron ion transmembrane transporter activity [GO:0005381]	ferrous iron transmembrane transporter activity [GO:0015093];iron import into the mitochondrion [GO:0048250];iron ion transmembrane transporter activity [GO:0005381];mitochondrial inner membrane [GO:0005743];mitochondrial membrane [GO:0031966];mitochondrion [GO:0005739];multicellular organismal-level iron ion homeostasis [GO:0060586];spermatid differentiation [GO:0048515]	GO:0005381;GO:0005739;GO:0005743;GO:0015093;GO:0031966;GO:0048250;GO:0048515;GO:0060586	Mitochondrial carrier (TC 2.A.29) family	Ion transport;Iron;Iron transport;Membrane;Mitochondrion;Mitochondrion inner membrane;Reference proteome;Repeat;Transmembrane;Transmembrane helix;Transport	PF00153	IPR002067;IPR018108;IPR023395					FBgn0039561	19.9142	21.2361	19.8191	20.68	20.1946	20.0426	20.1946	21.1015	21.5915	21.8152	22.8651	21.895	21.3484	19.6505	19.9742	21.3857	21.7471	15.966	16.7602	20.0292	22.2933
Q9VZP5	Eukaryotic translation initiation factor 5B OS=Drosophila melanogaster OX=7227 GN=eIF5B PE=1 SV=2	Q9VZP5;M9ND37;M9NFL1	eIF5B	0	36.651	13	10	113	1	10	33.59	44.6	12	4	98	15	9	4	0	3.03166	0.00372632	-0.343643	3.03144	0.00486022	-0.343631	eIF5B	M9ND37_DROME;M9NFL1_DROME;Q9VZP5_DROME	Eukaryotic translation initiation factor 5B (Translation initiation factor IF-2)	eIF5B A1 anon-WO0118547.362 CG14970 cIF2 dIF2 Dmel\CG10840 EIF5B Eif5b eIF5B-RB IF2 yIF2 CG10840 Dmel_CG10840;eIF5B A1 anon-WO0118547.362 CG14970 cIF2 dIF2 Dmel\CG10840 EIF5B Eif5b IF2 yIF2 CG10840 Dmel_CG10840	translational initiation [GO:0006413]	cytoplasm [GO:0005737];cytosol [GO:0005829]	DEAD/H-box RNA helicase binding [GO:0017151];GTP binding [GO:0005525];GTPase activity [GO:0003924];translation initiation factor activity [GO:0003743]	cytoplasm [GO:0005737];cytosol [GO:0005829];DEAD/H-box RNA helicase binding [GO:0017151];GTP binding [GO:0005525];GTPase activity [GO:0003924];translation initiation factor activity [GO:0003743];translational initiation [GO:0006413]	GO:0003743;GO:0003924;GO:0005525;GO:0005737;GO:0005829;GO:0006413;GO:0017151		GTP-binding;Initiation factor;Nucleotide-binding;Protein biosynthesis;Proteomics identification;Reference proteome	PF00009;PF03144;PF11987	IPR000795;IPR004161;IPR005225;IPR009000;IPR015760;IPR023115;IPR027417;IPR036925					FBgn0026259	21.9171	21.5823	21.8073	21.6276	21.5961	21.8538	21.4825	21.2933	21.1704	21.4221	21.417	21.4476	21.3592	21.8727	21.8346	21.8346	21.6628	21.714	21.2125	22.0854	21.4526
Q9VTY2	Uncharacterized protein, isoform A OS=Drosophila melanogaster OX=7227 GN=anon-WO0172774.89 PE=1 SV=1	Q9VTY2	anon-WO0172774.89	0	50.356	43	11	146	10	10	43.54	90.01	43	10	112	34	10	3	0	3.02135	0.0038534	-0.652093	3.02134	0.0048984	-0.652082	anon-WO0172774.89	Q9VTY2_DROME	Uncharacterized protein, isoform A (EC 1.1.1.21) (Uncharacterized protein, isoform D)	anon-WO0172774.89 AKR CG32101 Dmel\CG10638 CG10638 Dmel_CG10638		cytosol [GO:0005829]	alditol:NADP+ 1-oxidoreductase activity [GO:0004032]	alditol:NADP+ 1-oxidoreductase activity [GO:0004032];cytosol [GO:0005829]	GO:0004032;GO:0005829		Oxidoreductase;Proteomics identification;Reference proteome	PF00248	IPR018170;IPR020471;IPR023210;IPR036812;IPR044488					FBgn0036290	21.0493	21.2989	21.4067	21.1642	21.2302	21.0359	21.0625	20.8876	20.4576	20.5451	20.4874	20.0821	20.6971	21.3752	21.5213	21.1079	21.3156	20.2419	20.0691	20.0821	20.4067
M9PFZ1	Nopp140, isoform E OS=Drosophila melanogaster OX=7227 GN=Nopp140 PE=1 SV=1	M9PFZ1;M9MSM4;Q9VNX6;Q7KTV5	Nopp140	0.001	10.017	3	2	23	0	2	4.72	12.89	3	3	16	7	2	2	0	2.9885	0.00416495	-0.585909	2.98837	0.00513684	-0.585908	Nopp140	M9MSM4_DROME;M9PFZ1_DROME;Q7KTV5_DROME;Q9VNX6_DROME	Nopp140, isoform B"";""Nopp140, isoform E"";""Nopp140, isoform F"";LD06749p (Nopp140, isoform A)	Nopp140 Dmel\CG7421 DmNopp140 NCL Nopp- 140 nopp140 CG7421 Dmel_CG7421	ribosome biogenesis [GO:0042254];rRNA 2'-O-methylation [GO:0000451]	nucleolus [GO:0005730];nucleoplasm [GO:0005654]		nucleolus [GO:0005730];nucleoplasm [GO:0005654];ribosome biogenesis [GO:0042254];rRNA 2'-O-methylation [GO:0000451]	GO:0000451;GO:0005654;GO:0005730;GO:0042254		Proteomics identification;Reference proteome	PF05022	IPR007718					FBgn0037137	19.9882	20.6886	20.4273	20.4273	20.3538	20.8034	20.7389	19.9127	19.9171	20.1704	19.9459	19.8667	19.6096	20.895	20.8423	20.6453	20.4874	20.0156	20.6453	20.0691	20.8727
Q6ILC6	HDC09735 OS=Drosophila melanogaster OX=7227 GN=Dmel\CG42397 PE=4 SV=1	Q6ILC6	Dmel\CG42397	0	23.122	25	5	160	4	4	57.28	143.12	19	25	109	51	3	5	0	2.98008	0.00418367	2.54011	2.44218	0.0106456	1.93631	Dmel\CG42397	Q6ILC6_DROME	HDC09735	Dmel\CG42397 CG42397 Dmel_CG42397 HDC09735		extracellular region [GO:0005576]	chitin binding [GO:0008061]	chitin binding [GO:0008061];extracellular region [GO:0005576]	GO:0005576;GO:0008061		Reference proteome;Signal	PF01607	IPR002557;IPR036508					FBgn0259748	21.0821	19.8361	21.0756	19.2161	19.8667	18.1452	18.0589	21.4067	23.2006	21.2125	22.5915	22.0359	22.4626	19.1457	19.528	18.4415	20.0426	21.8538	21.8913	21.5777	23.9495
Q9VRS7	GH01508p OS=Drosophila melanogaster OX=7227 GN=Jon65Aiii PE=2 SV=1	Q9VRS7	Jon65Aiii	0	179.766	63	27	1307	22	22	316.32	2854.33	44	59	465	842	7	26	0	3.00005	0.0041875	0.527112	3.00018	0.00507937	0.527132	Jon65Aiii	Q9VRS7_DROME	GH01508p (Jonah 65Aiii (EC 3.4.21.-))	Jon65Aiii anon-EST:GressD16 anon-WO0140519.59 Dmel\CG6483 Jon65 Jon65A jon65Aiii SP98 CG6483 Dmel_CG6483	proteolysis [GO:0006508]		endopeptidase activity [GO:0004175];serine hydrolase activity [GO:0017171];serine-type endopeptidase activity [GO:0004252]	endopeptidase activity [GO:0004175];proteolysis [GO:0006508];serine hydrolase activity [GO:0017171];serine-type endopeptidase activity [GO:0004252]	GO:0004175;GO:0004252;GO:0006508;GO:0017171		Disulfide bond;Hydrolase;Protease;Reference proteome;Serine protease;Signal	PF00089	IPR001254;IPR001314;IPR009003;IPR018114;IPR033116;IPR043504					FBgn0035665	25.4394	25.4769	25.217	25.3975	25.4769	25.1095	25.019	25.4266	25.8717	26.0041	26.0484	25.8336	25.8093	24.6431	24.4425	24.6649	24.7796	24.9134	24.848	24.895	25.9869
Q9W048	AB hydrolase-1 domain-containing protein OS=Drosophila melanogaster OX=7227 GN=Dmel\CG15879 PE=4 SV=1	Q9W048	Dmel\CG15879	0	14.56	12	3	29	1	1	5.93	34.7	8	10	19	10	2	2	1	2.98128	0.00420513	-2.10747	2.89254	0.00629126	-2.22783	Dmel\CG15879	Q9W048_DROME	AB hydrolase-1 domain-containing protein	Dmel\CG15879 CG15879 Dmel_CG15879			hydrolase activity [GO:0016787]	hydrolase activity [GO:0016787]	GO:0016787		Hydrolase;Reference proteome	PF12697	IPR000073;IPR029058					FBgn0035309	19.1002	18.3962	19.0292	18.8238	18.9402	16.2042	17.9937	17.3277	15.537	16.3074	16.3875	15.9801	15.9476	17.2326	18.1053	17.3408	18.1946	18.0764	16.6525	17.5781	16.0551
Q24583	V-type proton ATPase subunit F 1 OS=Drosophila melanogaster OX=7227 GN=Vha14-1 PE=1 SV=1	Q24583	Vha14-1	0	177.732	79	19	720	19	19	192.37	1367.61	64	65	375	345	9	16	0	2.97249	0.00424365	-0.42855	2.97233	0.00550785	-0.42855	Vha14-1	VATF1_DROME	V-type proton ATPase subunit F 1 (V-ATPase subunit F 1) (V-ATPase 14 kDa subunit) (Vacuolar H+ ATPase subunit 14-1) (Vacuolar proton pump subunit F 1)	Vha14-1 Vha14 CG8210	proton transmembrane transport [GO:1902600]	membrane [GO:0016020];plasma membrane proton-transporting V-type ATPase complex [GO:0033181];vacuolar proton-transporting V-type ATPase, V1 domain [GO:0000221]	proton-transporting ATPase activity, rotational mechanism [GO:0046961]	membrane [GO:0016020];plasma membrane proton-transporting V-type ATPase complex [GO:0033181];proton transmembrane transport [GO:1902600];proton-transporting ATPase activity, rotational mechanism [GO:0046961];vacuolar proton-transporting V-type ATPase, V1 domain [GO:0000221]	GO:0000221;GO:0016020;GO:0033181;GO:0046961;GO:1902600	V-ATPase F subunit family	Hydrogen ion transport;Ion transport;Phosphoprotein;Reference proteome;Transport	PF01990	IPR005772;IPR008218;IPR036906					FBgn0262512	25.0526	24.9539	25.0813	25.1871	24.976	25.0317	25.0233	24.2821	24.7024	24.558	24.7441	24.6757	24.7286	24.7389	24.7895	24.989	25.0975	23.5045	24.1095	23.6096	24.8528
Q9VXP8	Peptidase S1 domain-containing protein OS=Drosophila melanogaster OX=7227 GN=Dmel\CG8952 PE=4 SV=1	Q9VXP8	Dmel\CG8952	0	23.07	15	5	74	5	5	22.32	42.13	15	12	60	14	5	4	0	2.95424	0.00425743	1.16421	2.95425	0.00558376	1.16421	Dmel\CG8952	Q9VXP8_DROME	Peptidase S1 domain-containing protein	Dmel\CG8952 SP52 CG8952 Dmel_CG8952	proteolysis [GO:0006508]		serine hydrolase activity [GO:0017171];serine-type endopeptidase activity [GO:0004252]	proteolysis [GO:0006508];serine hydrolase activity [GO:0017171];serine-type endopeptidase activity [GO:0004252]	GO:0004252;GO:0006508;GO:0017171		Disulfide bond;Hydrolase;Protease;Reference proteome;Serine protease;Signal	PF00089	IPR001254;IPR001314;IPR009003;IPR018114;IPR033116;IPR043504					FBgn0030688	19.9742	19.8995	19.8965	20.1457	20.8727	20.343	20.6971	21.5213	22.2764	21.4874	21.4273	20.8802	20.9601	20.3538	20.1332	20.2989	20.4576	21.5592	20.9098	20.9171	22.8932
Q9VKD9	MIP16835p1 OS=Drosophila melanogaster OX=7227 GN=Dmel\CG16965 PE=2 SV=2	Q9VKD9	Dmel\CG16965	0	29.63	12	8	106	8	8	36.08	39.72	10	6	92	14	7	4	0	2.96822	0.00426263	1.61808	2.96815	0.00547917	1.61806	Dmel\CG16965	Q9VKD9_DROME	MIP16835p1	Dmel\CG16965 CG16965-RB CG16965 Dmel_CG16965	carbohydrate metabolic process [GO:0005975]		protein-glucosylgalactosylhydroxylysine glucosidase activity [GO:0047402]	carbohydrate metabolic process [GO:0005975];protein-glucosylgalactosylhydroxylysine glucosidase activity [GO:0047402]	GO:0005975;GO:0047402		Glycosidase;Hydrolase;Reference proteome;Signal	PF03632	IPR005195;IPR008928;IPR012341					FBgn0032387	20.2419	20.3101	20.0426	20.0691	20.5165	19.606	18.2419	22.3348	21.3752	21.2185	21.2361	20.8269	21.8839	19.3602	18.734	20.0951	20.8113	22.1079	21.9171	21.9061	22.0493
Q9VRL0	Cytochrome c1, isoform A OS=Drosophila melanogaster OX=7227 GN=Cyt-c1 PE=1 SV=1	Q9VRL0	Cyt-c1	0	332.076	60	32	2151	32	32	565.74	4443.06	43	60	1004	1147	13	31	0	2.95604	0.00427861	-0.262047	2.95569	0.00557143	-0.262013	Cyt-c1	Q9VRL0_DROME	Cytochrome c1, isoform A (Cytochrome c1, isoform B) (GM14501p)	Cyt-c1 anon-EST:Posey141 CY1 Cyc1 Dmel\CG4769 CG4769 Dmel_CG4769	mitochondrial electron transport, ubiquinol to cytochrome c [GO:0006122]	mitochondrial respiratory chain complex III [GO:0005750];mitochondrion [GO:0005739]	heme binding [GO:0020037];metal ion binding [GO:0046872];ubiquinol-cytochrome-c reductase activity [GO:0008121]	heme binding [GO:0020037];metal ion binding [GO:0046872];mitochondrial electron transport, ubiquinol to cytochrome c [GO:0006122];mitochondrial respiratory chain complex III [GO:0005750];mitochondrion [GO:0005739];ubiquinol-cytochrome-c reductase activity [GO:0008121]	GO:0005739;GO:0005750;GO:0006122;GO:0008121;GO:0020037;GO:0046872	Cytochrome c family	Heme;Iron;Membrane;Metal-binding;Mitochondrion;Mitochondrion inner membrane;Proteomics identification;Reference proteome;Transit peptide;Transmembrane;Transmembrane helix	PF02167	IPR002326;IPR009056;IPR021157;IPR036909					FBgn0035600	26.726	26.7517	26.7771	27.0084	26.9316	26.9316	26.6865	26.632	26.4008	26.6458	26.5638	26.5638	26.604	26.673	26.3926	26.5725	26.632	26.604	26.3427	26.4754	26.0359
Q9VRS3	Uncharacterized protein, isoform A OS=Drosophila melanogaster OX=7227 GN=anon-WO0140519.232 PE=4 SV=2	Q9VRS3	anon-WO0140519.232	0	70.591	49	14	646	10	10	232.52	737.19	45	25	352	294	9	10	0	2.95824	0.0043	2.13949	2.95825	0.00555897	2.13949	anon-WO0140519.232	Q9VRS3_DROME	Uncharacterized protein, isoform A (EC 3.4.21.-) (Uncharacterized protein, isoform B)	anon-WO0140519.232 Dmel\CG10477 SP51 CG10477 Dmel_CG10477	proteolysis [GO:0006508]		endopeptidase activity [GO:0004175];serine hydrolase activity [GO:0017171];serine-type endopeptidase activity [GO:0004252]	endopeptidase activity [GO:0004175];proteolysis [GO:0006508];serine hydrolase activity [GO:0017171];serine-type endopeptidase activity [GO:0004252]	GO:0004175;GO:0004252;GO:0006508;GO:0017171		Disulfide bond;Hydrolase;Protease;Reference proteome;Serine protease;Signal	PF00089	IPR001254;IPR001314;IPR009003;IPR018114;IPR033116;IPR043504					FBgn0035661	21.3752	20.7223	20.9024	19.8144	19.9142	19.4046	20.3857	21.0224	23.632	22.6779	22.5189	21.9637	23.181	19.7667	21.0292	19.6886	20.0691	21.8987	21.6186	21.4526	24.3239
O46051	Probable cytochrome P450 4d14 OS=Drosophila melanogaster OX=7227 GN=Cyp4d14 PE=3 SV=1	O46051;M9PGI4	Cyp4d14	0	155.683	40	23	740	1	21	266.14	673.94	37	31	501	239	17	19	1	2.95907	0.00430151	-0.376986	2.95883	0.00553368	-0.376981	Cyp4d14	C4D14_DROME;M9PGI4_DROME	Cyp4d14, isoform B (EC 1.14.-.-);Probable cytochrome P450 4d14 (EC 1.14.-.-) (CYPIVD14)	Cyp4d14 4d14 CYP4D14 Cyp4D14 Dmel\CG3540 EG:152A3.2 CG3540 Dmel_CG3540;Cyp4d14 CG3540		endoplasmic reticulum membrane [GO:0005789];membrane [GO:0016020]	heme binding [GO:0020037];iron ion binding [GO:0005506];monooxygenase activity [GO:0004497];oxidoreductase activity, acting on paired donors, with incorporation or reduction of molecular oxygen [GO:0016705]	endoplasmic reticulum membrane [GO:0005789];heme binding [GO:0020037];iron ion binding [GO:0005506];membrane [GO:0016020];monooxygenase activity [GO:0004497];oxidoreductase activity, acting on paired donors, with incorporation or reduction of molecular oxygen [GO:0016705]""	GO:0004497;GO:0005506;GO:0005789;GO:0016020;GO:0016705;GO:0020037	Cytochrome P450 family	Endoplasmic reticulum;Heme;Iron;Membrane;Metal-binding;Microsome;Monooxygenase;Oxidoreductase;Reference proteome;Signal	PF00067	IPR001128;IPR002401;IPR017972;IPR036396					FBgn0023541	24.7543	24.4041	24.8044	24.5696	24.7846	24.6375	24.5345	24.2535	24.1015	24.5105	24.1488	24.3844	24.1871	24.5463	24.8044	25.1642	24.976	24.1253	24.4551	24.1332	24.4105
Q9VDP9	S-formylglutathione hydrolase OS=Drosophila melanogaster OX=7227 GN=Dmel\CG4390 PE=1 SV=1	Q9VDP9;Q7KSB5	Dmel\CG4390	0	60.376	41	12	134	1	12	4.39	410.3	15	38	17	117	3	10	0	2.94042	0.00437073	0.494245	2.94057	0.00578	0.494244	Dmel\CG4390	Q7KSB5_DROME;Q9VDP9_DROME	S-formylglutathione hydrolase (EC 3.1.2.12)	Dmel\CG4390 CG4390 Dmel_CG4390	formaldehyde catabolic process [GO:0046294]	cytosol [GO:0005829]	carboxylic ester hydrolase activity [GO:0052689];serine hydrolase activity [GO:0017171];S-formylglutathione hydrolase activity [GO:0018738]	carboxylic ester hydrolase activity [GO:0052689];cytosol [GO:0005829];formaldehyde catabolic process [GO:0046294];serine hydrolase activity [GO:0017171];S-formylglutathione hydrolase activity [GO:0018738]	GO:0005829;GO:0017171;GO:0018738;GO:0046294;GO:0052689	Esterase D family	Cytoplasm;Hydrolase;Proteomics identification;Reference proteome;Serine esterase	PF00756	IPR000801;IPR014186;IPR029058					FBgn0038771	22.3962	22.8054	22.6628	22.5069	22.5568	22.1426	22.6209	23.1472	22.8633	23.1504	22.7013	23.0789	23.1886	21.9882	22.5754	21.7182	21.7594	22.9725	23.178	23.0576	22.7975
Q9VU22	DNA/RNA non-specific endonuclease domain-containing protein OS=Drosophila melanogaster OX=7227 GN=Dmel\CG14120 PE=1 SV=1	Q9VU22	Dmel\CG14120	0	253.263	30	39	818	39	39	255.96	1348.12	22	24	447	371	20	31	0	2.94273	0.00439216	0.545255	2.94292	0.00574874	0.545254	Dmel\CG14120	Q9VU22_DROME	DNA/RNA non-specific endonuclease domain-containing protein	Dmel\CG14120 CG14120 Dmel_CG14120	apoptotic DNA fragmentation [GO:0006309]	mitochondrial inner membrane [GO:0005743];nucleus [GO:0005634]	metal ion binding [GO:0046872];nucleic acid binding [GO:0003676];RNA endonuclease activity [GO:0004521];single-stranded DNA endodeoxyribonuclease activity [GO:0000014]	apoptotic DNA fragmentation [GO:0006309];metal ion binding [GO:0046872];mitochondrial inner membrane [GO:0005743];nucleic acid binding [GO:0003676];nucleus [GO:0005634];RNA endonuclease activity [GO:0004521];single-stranded DNA endodeoxyribonuclease activity [GO:0000014]	GO:0000014;GO:0003676;GO:0004521;GO:0005634;GO:0005743;GO:0006309;GO:0046872	DNA/RNA non-specific endonuclease family	Proteomics identification;Reference proteome;Signal	PF01223	IPR001604;IPR020821;IPR040255;IPR044925;IPR044929					FBgn0036321	24.2535	24.1719	24.5345	24.3975	24.4862	24.3444	24.0935	24.5285	24.7338	25.1984	25.0609	24.8385	24.867	24.7745	24.3101	24.1332	23.9225	25.6209	25.0443	25.5841	24.6096
P29327	40S ribosomal protein S6 OS=Drosophila melanogaster OX=7227 GN=RpS6 PE=1 SV=1	P29327	RpS6	0	125.655	39	21	546	6	6	144.59	719.34	33	27	330	216	13	13	11	2.948	0.00439409	0.576374	2.94805	0.00561616	0.57638	RpS6	RS6_DROME	40S ribosomal protein S6	RpS6 hen l(1)air8 CG10944	cytoplasmic translation [GO:0002181];ribosomal small subunit biogenesis [GO:0042274]	cytosolic ribosome [GO:0022626];cytosolic small ribosomal subunit [GO:0022627];small-subunit processome [GO:0032040]	structural constituent of ribosome [GO:0003735]	cytoplasmic translation [GO:0002181];cytosolic ribosome [GO:0022626];cytosolic small ribosomal subunit [GO:0022627];ribosomal small subunit biogenesis [GO:0042274];small-subunit processome [GO:0032040];structural constituent of ribosome [GO:0003735]	GO:0002181;GO:0003735;GO:0022626;GO:0022627;GO:0032040;GO:0042274	Eukaryotic ribosomal protein eS6 family	3D-structure;Alternative splicing;Cytoplasm;Nucleus;Phosphoprotein;Reference proteome;Ribonucleoprotein;Ribosomal protein	PF01092	IPR001377;IPR014401;IPR018282					FBgn0261592	24.0526	23.9406	23.5983	23.9847	23.654	23.9495	23.6971	24.6811	24.3645	23.9672	24.5812	24.5105	24.391	24.2317	24.3844	24.6703	24.918	24.1015	23.9316	23.7796	25.2243
Q9VC63	FI20190p1 OS=Drosophila melanogaster OX=7227 GN=Cftr PE=1 SV=2	Q9VC63	Cftr	0	38.879	10	14	58	13	13	15.38	NaN	10	NaN	58	NaN	14	NaN	0	2.92454	0.00454369	-0.891948	2.92464	0.0059802	-0.891975	Cftr	Q9VC63_DROME	FI20190p1 (Uncharacterized protein, isoform A (EC 3.6.1.3)) (Uncharacterized protein, isoform B)	Cftr CG5789-RA Dme_CG5789 Dmel\CG5789 CG5789 Dmel_CG5789	transmembrane transport [GO:0055085]	membrane [GO:0016020]	ABC-type transporter activity [GO:0140359];ATP binding [GO:0005524];ATP hydrolysis activity [GO:0016887];ATPase-coupled transmembrane transporter activity [GO:0042626]	ABC-type transporter activity [GO:0140359];ATP binding [GO:0005524];ATP hydrolysis activity [GO:0016887];ATPase-coupled transmembrane transporter activity [GO:0042626];membrane [GO:0016020];transmembrane transport [GO:0055085]	GO:0005524;GO:0016020;GO:0016887;GO:0042626;GO:0055085;GO:0140359		ATP-binding;Hydrolase;Membrane;Nucleotide-binding;Proteomics identification;Reference proteome;Transmembrane;Transmembrane helix	PF00005;PF00664	IPR003439;IPR003593;IPR011527;IPR017871;IPR027417;IPR036640;IPR044726;IPR044746					FBgn0039207	22.2302	23.1901	22.4626	22.3294	22.5754	22.8442	22.3484	21.4375	21.5545	21.4067	21.7013	22.4196	21.5404	22.848	22.1581	22.9043	22.3752	22.8269	22.6029	22.7695	21.1765
Q9VXY9	Opossum, isoform A OS=Drosophila melanogaster OX=7227 GN=opm PE=1 SV=2	Q9VXY9	opm	0	19.024	13	4	56	4	4	16.03	24	13	4	48	8	4	1	0	2.91778	0.00455769	-1.87125	2.91775	0.00607843	-1.87124	opm	Q9VXY9_DROME	Opossum, isoform A (Opossum, isoform C)	opm Dmel\CG9053 Omp opo p24 CG9053 Dmel_CG9053	endoplasmic reticulum to Golgi vesicle-mediated transport [GO:0006888];Golgi organization [GO:0007030];Golgi vesicle transport [GO:0048193];intracellular protein transport [GO:0006886]	COPII-coated ER to Golgi transport vesicle [GO:0030134];endoplasmic reticulum [GO:0005783];endoplasmic reticulum-Golgi intermediate compartment [GO:0005793];Golgi apparatus [GO:0005794];Golgi cis cisterna [GO:0000137];membrane [GO:0016020]	cargo receptor activity [GO:0038024]	cargo receptor activity [GO:0038024];COPII-coated ER to Golgi transport vesicle [GO:0030134];endoplasmic reticulum [GO:0005783];endoplasmic reticulum to Golgi vesicle-mediated transport [GO:0006888];endoplasmic reticulum-Golgi intermediate compartment [GO:0005793];Golgi apparatus [GO:0005794];Golgi cis cisterna [GO:0000137];Golgi organization [GO:0007030];Golgi vesicle transport [GO:0048193];intracellular protein transport [GO:0006886];membrane [GO:0016020]	GO:0000137;GO:0005783;GO:0005793;GO:0005794;GO:0006886;GO:0006888;GO:0007030;GO:0016020;GO:0030134;GO:0038024;GO:0048193	EMP24/GP25L family	Developmental protein;Membrane;Proteomics identification;Reference proteome;Signal;Transmembrane;Transmembrane helix	PF01105	IPR009038;IPR015720;IPR036598					FBgn0264389	20.2877	20.2185	20.4067	20.2535	20.2302	20.3101	20.2535	19.0265	18.0585	18.0102	17.3667	18.8906	19.1002	21.0493	20.9672	20.6186	20.6006	19.2877	20.343	20.4972	18.2741
Q9W423	LD18904p OS=Drosophila melanogaster OX=7227 GN=schlank PE=1 SV=2	Q9W423	schlank	0	35.792	10	6	287	6	6	107.71	198.74	10	10	213	74	6	5	0	2.91954	0.00456039	0.354366	2.91993	0.00610837	0.354393	schlank	Q9W423_DROME	LD18904p (Longevity protein) (Schlank, isoform A (EC 2.3.1.24)) (Schlank, isoform B)	schlank CerS CG15898 DLAG1 DLag1 Dlag1 Dmel\CG3576 l(1)G0061 l(1)G0365 l(1)G0489 Lag1 lag1 lon Schlank CG3576 Dmel_CG3576	ceramide biosynthetic process [GO:0046513];negative regulation of lipid catabolic process [GO:0050995];positive regulation of lipid biosynthetic process [GO:0046889];SREBP signaling pathway [GO:0032933];triglyceride metabolic process [GO:0006641]	endoplasmic reticulum [GO:0005783];endoplasmic reticulum membrane [GO:0005789];membrane [GO:0016020];nuclear inner membrane [GO:0005637];nucleus [GO:0005634]	DNA binding [GO:0003677];sphingosine N-acyltransferase activity [GO:0050291]	ceramide biosynthetic process [GO:0046513];DNA binding [GO:0003677];endoplasmic reticulum [GO:0005783];endoplasmic reticulum membrane [GO:0005789];membrane [GO:0016020];negative regulation of lipid catabolic process [GO:0050995];nuclear inner membrane [GO:0005637];nucleus [GO:0005634];positive regulation of lipid biosynthetic process [GO:0046889];sphingosine N-acyltransferase activity [GO:0050291];SREBP signaling pathway [GO:0032933];triglyceride metabolic process [GO:0006641]	GO:0003677;GO:0005634;GO:0005637;GO:0005783;GO:0005789;GO:0006641;GO:0016020;GO:0032933;GO:0046513;GO:0046889;GO:0050291;GO:0050995		Acyltransferase;DNA-binding;Homeobox;Membrane;Nucleus;Proteomics identification;Reference proteome;Transferase;Transmembrane;Transmembrane helix	PF03798	IPR001356;IPR006634;IPR009057;IPR016439	UPA00222			PATHWAY: Lipid metabolism;PATHWAY: Sphingolipid metabolism. {ECO:0000256|ARBA:ARBA00004991}.;sphingolipid metabolism. {ECO:0000256|ARBA:ARBA00004760}.	FBgn0040918	21.714	21.8576	21.68	21.8614	21.8385	22.0258	21.895	22.2302	22.3619	21.9707	22.0459	22.2243	22.3266	22.0258	22.1143	22.4775	22.6119	22.5592	22.3752	22.4825	22.3962
Q9W2C5	DUF753 domain-containing protein OS=Drosophila melanogaster OX=7227 GN=CT14230 PE=4 SV=1	Q9W2C5	CT14230	0	155.695	61	17	1426	17	17	552.81	2547.7	48	61	767	659	8	17	0	2.90326	0.00472727	1.05047	2.90332	0.00622439	1.05048	CT14230	Q9W2C5_DROME	DUF753 domain-containing protein	CT14230 BcDNA:LP06375 Dmel\CG4363 CG4363 Dmel_CG4363							Reference proteome;Signal	PF05444	IPR008472					FBgn0034663	25.0275	25.654	25.3376	26.2317	26.1371	25.5551	25.3545	27.0609	26.8974	26.3239	26.8504	25.945	26.9088	25.9248	25.2996	25.5315	25.239	26.8623	26.7771	26.8019	27.4073
Q9VXG0	CDC50, isoform A OS=Drosophila melanogaster OX=7227 GN=Cdc50 PE=2 SV=1	Q9VXG0;X2JKP3	Cdc50	0	45.61	26	8	124	0	8	35.61	64.27	22	24	103	21	6	6	0	2.88801	0.00477358	-0.624229	2.88791	0.00625837	-0.624243	Cdc50	Q9VXG0_DROME;X2JKP3_DROME	CDC50, isoform B"";CDC50, isoform A (FI04422p)	Cdc50 CDC50 CG9947-RA Dmel\CG9947 CG9947 Dmel_CG9947;Cdc50 CDC50 Dmel\CG9947 CG9947 Dmel_CG9947	macromolecule localization [GO:0033036];phospholipid translocation [GO:0045332]	endoplasmic reticulum [GO:0005783];Golgi apparatus [GO:0005794];phospholipid-translocating ATPase complex [GO:1990531];plasma membrane [GO:0005886]	structural molecule activity [GO:0005198]	endoplasmic reticulum [GO:0005783];Golgi apparatus [GO:0005794];macromolecule localization [GO:0033036];phospholipid translocation [GO:0045332];phospholipid-translocating ATPase complex [GO:1990531];plasma membrane [GO:0005886];structural molecule activity [GO:0005198]	GO:0005198;GO:0005783;GO:0005794;GO:0005886;GO:0033036;GO:0045332;GO:1990531	CDC50/LEM3 family	Membrane;Reference proteome;Transmembrane;Transmembrane helix	PF03381	IPR005045					FBgn0030752	22.0723	21.7756	22.3045	22.1612	22.019	21.7182	21.8073	20.9882	21.1269	21.4324	21.2821	21.6714	21.632	22.1015	22.1332	22.4425	21.9951	21.5261	21.8034	21.5915	20.8423
Q8IPP8	Uncharacterized protein OS=Drosophila melanogaster OX=7227 GN=Dmel\CG31548 PE=1 SV=1	Q8IPP8	Dmel\CG31548	0	38.288	30	8	169	5	5	50.96	212.9	30	19	93	76	7	5	1	2.88878	0.00479621	0.827648	2.88869	0.00626923	0.827606	Dmel\CG31548	Q8IPP8_DROME	Uncharacterized protein (EC 1.1.1.62, EC 1.1.1.64)	Dmel\CG31548 BcDNA:RH24570 CG2907 CG31548 Dmel_CG31548			estradiol 17-beta-dehydrogenase [NAD(P)] activity [GO:0004303];testosterone 17-beta-dehydrogenase (NADP+) activity [GO:0047045]	estradiol 17-beta-dehydrogenase [NAD(P)] activity [GO:0004303];testosterone 17-beta-dehydrogenase (NADP+) activity [GO:0047045]	GO:0004303;GO:0047045		Oxidoreductase;Proteomics identification;Reference proteome	PF13561	IPR002347;IPR020904;IPR036291					FBgn0051548	20.3645	21.2243	20.5451	21.1825	21.3045	20.6364	21.3156	21.6497	21.6628	21.9024	21.7796	21.714	21.8913	21.4324	21.3699	21.0756	21.2535	21.5356	21.7348	21.9601	21.7265
Q9V3M3	Metalloendopeptidase OS=Drosophila melanogaster OX=7227 GN=BG:BACR44L22.2 PE=1 SV=1	Q9V3M3	BG:BACR44L22.2	0	24.157	32	7	181	7	7	66.38	72.85	32	11	155	26	7	3	0	2.88961	0.0048	1.18961	2.88965	0.00626087	1.18964	BG:BACR44L22.2	Q9V3M3_DROME	Metalloendopeptidase (EC 3.4.24.-)	BG:BACR44L22.2 BACcr44L22.2 Dmel\CG15254 CG15254 Dmel_CG15254	proteolysis [GO:0006508]		metalloendopeptidase activity [GO:0004222];zinc ion binding [GO:0008270]	metalloendopeptidase activity [GO:0004222];proteolysis [GO:0006508];zinc ion binding [GO:0008270]	GO:0004222;GO:0006508;GO:0008270		Disulfide bond;Hydrolase;Metal-binding;Metalloprotease;Protease;Proteomics identification;Reference proteome;Signal;Zinc	PF01400	IPR001506;IPR006026;IPR024079;IPR034035					FBgn0028949	19.5069	21.0292	20.3211	21.1581	21.1269	20.4874	20.6886	21.5777	21.8764	21.8385	21.8876	22.0224	21.6364	21.4118	21.1886	20.6714	20.4576	22.2361	21.7715	21.928	21.9672
Q8MLS2	ribose-5-phosphate isomerase OS=Drosophila melanogaster OX=7227 GN=Rpi PE=1 SV=3	Q8MLS2	Rpi	0	35.736	35	7	125	7	7	36.34	96.46	35	24	98	27	7	4	0	2.88235	0.00482243	-0.795649	2.88229	0.00626667	-0.795646	Rpi	Q8MLS2_DROME	ribose-5-phosphate isomerase (EC 5.3.1.6)	Rpi CG9872 Dmel\CG30410 rpi CG30410 Dmel_CG30410	D-ribose metabolic process [GO:0006014];pentose-phosphate shunt, non-oxidative branch [GO:0009052]	intracellular membrane-bounded organelle [GO:0043231]	ribose-5-phosphate isomerase activity [GO:0004751]	D-ribose metabolic process [GO:0006014];intracellular membrane-bounded organelle [GO:0043231];pentose-phosphate shunt, non-oxidative branch [GO:0009052];ribose-5-phosphate isomerase activity [GO:0004751]	GO:0004751;GO:0006014;GO:0009052;GO:0043231	Ribose 5-phosphate isomerase family	Isomerase;Proteomics identification;Reference proteome	PF06026	IPR004788;IPR037171	UPA00115			D-ribose 5-phosphate from D-ribulose 5-phosphate (non-oxidative stage): step 1/1. {ECO:0000256|ARBA:ARBA00004988}.;PATHWAY: Carbohydrate degradation;pentose phosphate pathway	FBgn0050410	22.0393	22.1079	22.1079	22.3321	22.1886	21.6051	22.343	21.2302	21.0625	21.8839	21.0493	21.5915	21.0292	21.9812	22.1795	21.9637	21.6453	21.6671	22.1856	21.9707	20.5165
M9PCQ1	NADPH--cytochrome P450 reductase OS=Drosophila melanogaster OX=7227 GN=Cpr PE=1 SV=1	M9PCQ1;Q8IPJ7	Cpr	0	473.488	63	66	2885	6	66	800.34	4181.39	51	61	1580	1305	41	60	0	2.88254	0.00484507	-0.42345	2.88227	0.00623697	-0.423457	Cpr	M9PCQ1_DROME;Q8IPJ7_DROME	Cytochrome P450 reductase, isoform B (EC 1.-.-.-, EC 1.6.2.4);NADPH--cytochrome P450 reductase (CPR) (P450R) (EC 1.6.2.4)	Cpr CCR CPR cpr DmCPR Dmel\CG11567 DMR NCPR P450 CG11567 Dmel_CG11567		endoplasmic reticulum membrane [GO:0005789]	flavin adenine dinucleotide binding [GO:0050660];FMN binding [GO:0010181];NADP binding [GO:0050661];NADPH-hemoprotein reductase activity [GO:0003958]	endoplasmic reticulum membrane [GO:0005789];flavin adenine dinucleotide binding [GO:0050660];FMN binding [GO:0010181];NADP binding [GO:0050661];NADPH-hemoprotein reductase activity [GO:0003958]	GO:0003958;GO:0005789;GO:0010181;GO:0050660;GO:0050661	Flavodoxin family;Flavoprotein pyridine nucleotide cytochrome reductase family;NADPH--cytochrome P450 reductase family	Endoplasmic reticulum;FAD;Flavoprotein;FMN;Membrane;NADP;Oxidoreductase;Proteomics identification;Reference proteome;Transmembrane;Transmembrane helix	PF00175;PF00258;PF00667	IPR001094;IPR001433;IPR001709;IPR003097;IPR008254;IPR017927;IPR017938;IPR023173;IPR023208;IPR029039;IPR039261					FBgn0015623	26.8264	26.8385	27.0084	26.9316	26.9539	26.7517	26.8019	26.5255	26.217	26.632	26.2207	26.5898	26.5135	26.5135	26.5225	26.6865	26.673	26.0995	26.3342	26.1871	26.0691
A0A0B4LGZ7	Uncharacterized protein, isoform H OS=Drosophila melanogaster OX=7227 GN=Dmel\CG45076 PE=4 SV=1	A0A0B4LGZ7	Dmel\CG45076	0	54.008	22	13	93	12	12	28.01	76	18	15	73	20	9	8	0	2.8775	0.00487442	-1.58437	2.87756	0.00621596	-1.58439	Dmel\CG45076	A0A0B4LGZ7_DROME	Uncharacterized protein, isoform H	Dmel\CG45076 CG6544 CG45076 Dmel_CG45076							Reference proteome							FBgn0266446	22.8614	20.9098	21.895	21.2877	21.1642	20.5451	20.895	19.9882	19.7123	19.6852	20.0559	19.4815	19.7634	21.5685	21.4676	21.9459	21.9098	20.85	20.7796	20.9024	20.4576
Q7JYV3	RH58587p OS=Drosophila melanogaster OX=7227 GN=anon-WO0140519.63 PE=2 SV=1	Q7JYV3	anon-WO0140519.63	0	324.521	67	48	1514	48	48	191.44	4070.37	29	63	437	1077	9	46	0	2.86446	0.00487671	0.690105	2.8643	0.0063379	0.690097	anon-WO0140519.63	Q7JYV3_DROME	RH58587p	anon-WO0140519.63 Dmel\CG12374 CG12374 Dmel_CG12374	proteolysis [GO:0006508]	extracellular space [GO:0005615]	metallocarboxypeptidase activity [GO:0004181];zinc ion binding [GO:0008270]	extracellular space [GO:0005615];metallocarboxypeptidase activity [GO:0004181];proteolysis [GO:0006508];zinc ion binding [GO:0008270]	GO:0004181;GO:0005615;GO:0006508;GO:0008270	Peptidase M14 family	Carboxypeptidase;Disulfide bond;Hydrolase;Metal-binding;Metalloprotease;Protease;Reference proteome;Signal;Zinc	PF00246;PF02244	IPR000834;IPR003146;IPR036990					FBgn0033774	25.8811	26.7129	26.341	26.7517	26.726	26.7129	26.726	27.632	26.9203	27.4314	27.0711	27.2077	27.1795	26.1332	25.8118	25.9517	25.8215	26.8142	26.6595	26.7129	26.5754
Q9V4N3	Cytochrome b5 OS=Drosophila melanogaster OX=7227 GN=Cyt-b5 PE=2 SV=1	Q9V4N3	Cyt-b5	0	138.569	67	15	1060	15	15	294.78	2986.86	20	67	426	634	3	15	0	2.86747	0.00488073	0.370162	2.86756	0.00633028	0.370167	Cyt-b5	CYB5_DROME	Cytochrome b5 (CYTB5)	Cyt-b5 CG2140	response to oxidative stress [GO:0006979];xenobiotic metabolic process [GO:0006805]	endomembrane system [GO:0012505];endoplasmic reticulum membrane [GO:0005789];intracellular membrane-bounded organelle [GO:0043231];membrane [GO:0016020]	heme binding [GO:0020037];metal ion binding [GO:0046872]	endomembrane system [GO:0012505];endoplasmic reticulum membrane [GO:0005789];heme binding [GO:0020037];intracellular membrane-bounded organelle [GO:0043231];membrane [GO:0016020];metal ion binding [GO:0046872];response to oxidative stress [GO:0006979];xenobiotic metabolic process [GO:0006805]	GO:0005789;GO:0006805;GO:0006979;GO:0012505;GO:0016020;GO:0020037;GO:0043231;GO:0046872	Cytochrome b5 family	Alternative splicing;Electron transport;Endoplasmic reticulum;Heme;Iron;Membrane;Metal-binding;Microsome;Reference proteome;Transmembrane;Transmembrane helix;Transport	PF00173	IPR001199;IPR018506;IPR036400					FBgn0264294	26.0874	26.2625	26.1507	26.275	26.2874	25.9111	25.8167	26.4754	26.391	26.5624	26.5448	26.4938	26.4314	25.7234	25.5315	25.8142	25.9293	26.1908	26.0935	25.9912	26.3204
Q9V3E0	EG:BACR7A4.20 protein OS=Drosophila melanogaster OX=7227 GN=Dmel\CG3706 PE=2 SV=1	Q9V3E0	Dmel\CG3706	0	118.778	36	17	506	17	17	165.78	462.97	35	25	365	141	16	12	0	2.86817	0.00488479	-0.402141	2.86838	0.00634101	-0.402162	Dmel\CG3706	Q9V3E0_DROME	EG:BACR7A4.20 protein (SD20854p)	Dmel\CG3706 EG:BAC7A4.20 EG:BACR7A4.20 ESTS:99F6T CG3706 Dmel_CG3706							Reference proteome							FBgn0040342	23.9134	24.0105	24.0359	24.1095	24.1946	24.2679	24.5165	23.7077	23.7286	23.8385	23.5404	23.9316	23.7389	24.2463	24.317	24.3578	24.3031	23.6649	23.9225	23.6431	23.5869
Q7KVR8	AP-1 complex subunit gamma OS=Drosophila melanogaster OX=7227 GN=AP-1gamma PE=1 SV=1	Q7KVR8;Q86B59;Q9W388;Q7KVR7	AP-1gamma	0	35.825	13	10	122	0	10	34.72	31.74	13	8	112	10	10	6	0	2.86919	0.00490741	-0.984636	2.86909	0.00637037	-0.984631	AP-1gamma	Q7KVR7_DROME;Q7KVR8_DROME;Q86B59_DROME;Q9W388_DROME	AP-1 complex subunit gamma	AP-1gamma AP-1 Ap-1 AP-1 gamma AP-1-gamma AP-1[gamma] AP-1g AP1gamma AP1gamma1 apl4 cg9113 dgamma Dmel\CG9113 gamma gamma-Ada CG9113 Dmel_CG9113;AP-1gamma AP-1 Ap-1 AP-1 gamma AP-1-gamma AP-1[gamma] AP-1g AP-1gamma-RA AP-1gamma-RF AP1gamma AP1gamma1 apl4 cg9113 dgamma Dmel\CG9113 gamma gamma-Ada CG9113 Dmel_CG9113;AP-1gamma AP-1 Ap-1 AP-1 gamma AP-1-gamma AP-1[gamma] AP-1g AP-1gamma-RB AP1gamma AP1gamma1 apl4 cg9113 dgamma Dmel\CG9113 gamma gamma-Ada CG9113 Dmel_CG9113;AP-1gamma AP-1 Ap-1 AP-1 gamma AP-1-gamma AP-1[gamma] AP-1g AP-1gamma-RC AP1gamma AP1gamma1 apl4 cg9113 dgamma Dmel\CG9113 gamma gamma-Ada CG9113 Dmel_CG9113	clathrin-coated vesicle cargo loading [GO:0035652];compound eye development [GO:0048749];Golgi to vacuole transport [GO:0006896];intracellular protein transport [GO:0006886];secretory granule organization [GO:0033363]	AP-1 adaptor complex [GO:0030121];clathrin-coated vesicle [GO:0030136];recycling endosome [GO:0055037];secretory granule [GO:0030141];trans-Golgi network [GO:0005802]	clathrin adaptor activity [GO:0035615]	AP-1 adaptor complex [GO:0030121];clathrin adaptor activity [GO:0035615];clathrin-coated vesicle [GO:0030136];clathrin-coated vesicle cargo loading [GO:0035652];compound eye development [GO:0048749];Golgi to vacuole transport [GO:0006896];intracellular protein transport [GO:0006886];recycling endosome [GO:0055037];secretory granule [GO:0030141];secretory granule organization [GO:0033363];trans-Golgi network [GO:0005802]	GO:0005802;GO:0006886;GO:0006896;GO:0030121;GO:0030136;GO:0030141;GO:0033363;GO:0035615;GO:0035652;GO:0048749;GO:0055037	Adaptor complexes large subunit family	Cytoplasmic vesicle;Golgi apparatus;Membrane;Protein transport;Proteomics identification;Reference proteome;Transport	PF01602;PF02883	IPR002553;IPR008152;IPR008153;IPR011989;IPR013041;IPR016024;IPR017107					FBgn0030089	20.68	20.4067	21.1704	21.265	20.9171	20.4775	20.6006	19.2535	19.8906	20.5165	19.8484	19.4456	19.8667	20.8576	20.9882	20.9388	20.9459	20.2066	20.3211	20.3101	20.3857
Q9VV72	Multiple inositol polyphosphate phosphatase 1 OS=Drosophila melanogaster OX=7227 GN=Mipp1 PE=1 SV=2	Q9VV72	Mipp1	0	352.532	66	43	2555	43	43	910.4	3815.96	55	63	1493	1062	24	41	0	2.86353	0.00490909	-0.907872	2.86354	0.00630909	-0.907873	Mipp1	MINP1_DROME	Multiple inositol polyphosphate phosphatase 1 (EC 3.1.3.62) (2,3-bisphosphoglycerate 3-phosphatase) (2,3-BPG phosphatase) (EC 3.1.3.80) (Inositol (1,3,4,5)-tetrakisphosphate 3-phosphatase) (Ins(1,3,4,5)P(4) 3-phosphatase)	Mipp1 CG4123	dephosphorylation [GO:0016311];open tracheal system development [GO:0007424];positive regulation of filopodium assembly [GO:0051491]	anchoring junction [GO:0070161];apical plasma membrane [GO:0016324];basolateral plasma membrane [GO:0016323];external side of plasma membrane [GO:0009897];extracellular exosome [GO:0070062];filopodium [GO:0030175];plasma membrane [GO:0005886]	acid phosphatase activity [GO:0003993];bisphosphoglycerate 3-phosphatase activity [GO:0034417];inositol hexakisphosphate 2-phosphatase activity [GO:0052826];inositol phosphate phosphatase activity [GO:0052745]	acid phosphatase activity [GO:0003993];anchoring junction [GO:0070161];apical plasma membrane [GO:0016324];basolateral plasma membrane [GO:0016323];bisphosphoglycerate 3-phosphatase activity [GO:0034417];dephosphorylation [GO:0016311];external side of plasma membrane [GO:0009897];extracellular exosome [GO:0070062];filopodium [GO:0030175];inositol hexakisphosphate 2-phosphatase activity [GO:0052826];inositol phosphate phosphatase activity [GO:0052745];open tracheal system development [GO:0007424];plasma membrane [GO:0005886];positive regulation of filopodium assembly [GO:0051491]	GO:0003993;GO:0005886;GO:0007424;GO:0009897;GO:0016311;GO:0016323;GO:0016324;GO:0030175;GO:0034417;GO:0051491;GO:0052745;GO:0052826;GO:0070062;GO:0070161	Histidine acid phosphatase family, MINPP1 subfamily	Cell junction;Cell membrane;Cell projection;Developmental protein;Glycoprotein;GPI-anchor;Hydrolase;Lipoprotein;Membrane;Reference proteome;Signal	PF00328	IPR000560;IPR016274;IPR029033		DEVELOPMENTAL STAGE: During embryonic stage 10-12, expressed throughout the tracheal primordia. At stages 13-15, expression is lost from the tracheal dorsal trunks (DTs) but is maintained in branches still undergoing active elongation and migration: the dorsal branches (DBs), visceral branches (VBs), lateral trunk branches (LTs) and ganglionic branches (GBs). Notably, expression is enriched at regions of filopodia formation such as the distal tips of the DBs, LTs and GBs. {ECO:0000269|PubMed:26628373}.			FBgn0026061	25.9066	26.9539	25.8336	26.6998	27.0084	26.5135	26.4846	25.1984	25.6784	25.8312	25.7492	25.5551	25.4551	26.9977	26.9316	26.3745	26.3712	26.3695	26.4298	26.3187	25.6891
Q9W5E4	Myb-binding protein 1A OS=Drosophila melanogaster OX=7227 GN=Mybbp1A PE=1 SV=1	Q9W5E4	Mybbp1A	0.001	11.235	4	4	16	4	4	3.52	4.72	4	1	14	2	4	1	0	1.10749	0.108929	-0.780479	3.01426	0.00491489	-1.01777	Mybbp1A	MBB1A_DROME	Myb-binding protein 1A	Mybbp1A l(1)Bi CG6189	positive regulation of ribosome biogenesis [GO:0090070];positive regulation of transcription of nucleolar large rRNA by RNA polymerase I [GO:1901838];ribosome biogenesis [GO:0042254]	cytoplasm [GO:0005737];nucleolus [GO:0005730]	sequence-specific DNA binding [GO:0043565];transcription corepressor activity [GO:0003714]	cytoplasm [GO:0005737];nucleolus [GO:0005730];positive regulation of ribosome biogenesis [GO:0090070];positive regulation of transcription of nucleolar large rRNA by RNA polymerase I [GO:1901838];ribosome biogenesis [GO:0042254];sequence-specific DNA binding [GO:0043565];transcription corepressor activity [GO:0003714]	GO:0003714;GO:0005730;GO:0005737;GO:0042254;GO:0043565;GO:0090070;GO:1901838	MYBBP1A family	Cytoplasm;Nucleus;Reference proteome;Ribosome biogenesis	PF04931	IPR007015;IPR016024					FBgn0001341	18.417	17.68	17.9431	17.8113	18.1206	16.5258	16.5189	16.4065	18.0005	16.9431	16.2639	16.1358	17.0102	17.7273	18.3012	18.0691	18.2042	17.5731	17.8617	17.3233	17.5582
A0A4D6K4F6	Obg-like ATPase 1 OS=Drosophila melanogaster OX=7227 GN=Dmel\CG1354 PE=1 SV=1	A0A4D6K4F6;E6PBV6	CG1354-RA;Dmel\CG1354	0	101.868	42	22	401	0	22	96.43	596.41	26	37	229	172	12	17	0	2.853	0.00504977	0.337728	2.85332	0.00637838	0.337721	CG1354-RA;Dmel\CG1354	A0A4D6K4F6_DROME;E6PBV6_DROME	Obg-like ATPase 1	CG1354-RA Dmel\CG1354 CG1354 Dmel_CG1354;Dmel\CG1354 CG1354 Dmel_CG1354		cytoplasm [GO:0005737];membrane [GO:0016020]	ATP binding [GO:0005524];ATP hydrolysis activity [GO:0016887];GTP binding [GO:0005525];ribosomal large subunit binding [GO:0043023]	ATP binding [GO:0005524];ATP hydrolysis activity [GO:0016887];cytoplasm [GO:0005737];GTP binding [GO:0005525];membrane [GO:0016020];ribosomal large subunit binding [GO:0043023]	GO:0005524;GO:0005525;GO:0005737;GO:0016020;GO:0016887;GO:0043023	TRAFAC class OBG-HflX-like GTPase superfamily, OBG GTPase family, YchF/OLA1 subfamily	ATP-binding;Cytoplasm;Hydrolase;Membrane;Nucleotide-binding;Proteomics identification;Reference proteome;Transmembrane;Transmembrane helix	PF01926;PF06071	IPR004095;IPR004396;IPR006073;IPR012675;IPR012676;IPR013029;IPR023192;IPR027417;IPR031167;IPR041706					FBgn0030151	23.5638	24.0443	23.848	23.9672	24.0359	23.9043	23.7389	24.217	24.0772	24.2821	24.2463	24.1174	24.317	23.7182	24.0691	23.5638	23.9225	24.239	24.2961	24.1719	23.7182
P54397	39 kDa FK506-binding nuclear protein OS=Drosophila melanogaster OX=7227 GN=Fkbp39 PE=1 SV=2	P54397	Fkbp39	0	63.923	29	13	419	12	13	137.8	428.25	21	23	267	152	8	10	0	2.84574	0.00511712	0.472367	2.84554	0.00649327	0.472335	Fkbp39	FKB39_DROME	39 kDa FK506-binding nuclear protein (EC 5.2.1.8) (Peptidyl-prolyl cis-trans isomerase) (PPIase) (Rotamase)	Fkbp39 FK506-bp1 CG6226	juvenile hormone mediated signaling pathway [GO:0035626];negative regulation of autophagy [GO:0010507];negative regulation of macroautophagy [GO:0016242]	chromatin [GO:0000785];heterochromatin [GO:0000792];nucleolus [GO:0005730]	FK506 binding [GO:0005528];juvenile hormone response element binding [GO:0070594];macrolide binding [GO:0005527];peptidyl-prolyl cis-trans isomerase activity [GO:0003755]	chromatin [GO:0000785];FK506 binding [GO:0005528];heterochromatin [GO:0000792];juvenile hormone mediated signaling pathway [GO:0035626];juvenile hormone response element binding [GO:0070594];macrolide binding [GO:0005527];negative regulation of autophagy [GO:0010507];negative regulation of macroautophagy [GO:0016242];nucleolus [GO:0005730];peptidyl-prolyl cis-trans isomerase activity [GO:0003755]	GO:0000785;GO:0000792;GO:0003755;GO:0005527;GO:0005528;GO:0005730;GO:0010507;GO:0016242;GO:0035626;GO:0070594	FKBP-type PPIase family	3D-structure;Isomerase;Nucleus;Phosphoprotein;Reference proteome;Rotamase	PF00254;PF17800	IPR001179;IPR023566;IPR041232;IPR046357		DEVELOPMENTAL STAGE: Expressed during all stages of development with highest expression in early embryo. {ECO:0000269|PubMed:7538962}.	TISSUE SPECIFICITY: Ubiquitously expressed, highest levels in ovary. {ECO:0000269|PubMed:7538962}.		FBgn0013269	22.9707	23.5285	23.4676	23.4298	23.6431	23.5754	23.2346	24.0443	23.9495	23.7182	23.8858	23.6431	24.0359	23.0674	23.7995	23.0789	23.7492	23.654	23.5285	23.5983	23.7695
M9NE92	Glucosamine-6-phosphate isomerase OS=Drosophila melanogaster OX=7227 GN=Oscillin PE=3 SV=1	M9ND31;M9NE92;M9NCR7	Oscillin	0	84.976	57	15	328	0	15	129.73	287.05	57	52	244	84	12	12	0	2.84031	0.00514286	-0.831921	2.84043	0.00650667	-0.831951	Oscillin	M9NCR7_DROME;M9ND31_DROME;M9NE92_DROME	Glucosamine-6-phosphate isomerase (EC 3.5.99.6) (Glucosamine-6-phosphate deaminase)	Oscillin Dmel\CG6957 CG6957 Dmel_CG6957	carbohydrate metabolic process [GO:0005975];N-acetylglucosamine metabolic process [GO:0006044]	cytoplasm [GO:0005737]	glucosamine-6-phosphate deaminase activity [GO:0004342]	carbohydrate metabolic process [GO:0005975];cytoplasm [GO:0005737];glucosamine-6-phosphate deaminase activity [GO:0004342];N-acetylglucosamine metabolic process [GO:0006044]	GO:0004342;GO:0005737;GO:0005975;GO:0006044	Glucosamine/galactosamine-6-phosphate isomerase family	Carbohydrate metabolism;Cytoplasm;Hydrolase;Reference proteome	PF01182	IPR004547;IPR006148;IPR018321;IPR037171					FBgn0031717	22.3156	23.1825	23.1991	23.2229	23.5869	23.3239	23.48	21.9316	22.5892	22.7369	22.3239	22.3619	22.1886	22.9584	22.4825	22.9707	22.9388	22.6298	22.3484	22.68	22.1581
Q9VHB1	Mitochondrial pyruvate carrier OS=Drosophila melanogaster OX=7227 GN=Dmel\CG9399 PE=1 SV=1	Q9VHB1;A0A0B4KFZ7	Dmel\CG9399	0	35.431	46	7	181	2	6	56.17	185.35	38	46	116	65	6	6	1	2.84076	0.00514798	-0.591793	2.84076	0.00653571	-0.591787	Dmel\CG9399	A0A0B4KFZ7_DROME;Q9VHB1_DROME	Mitochondrial pyruvate carrier	Dmel\CG9399 CG9399 Dmel_CG9399	mitochondrial pyruvate transmembrane transport [GO:0006850]	membrane [GO:0016020];mitochondrial inner membrane [GO:0005743]	pyruvate transmembrane transporter activity [GO:0050833]	membrane [GO:0016020];mitochondrial inner membrane [GO:0005743];mitochondrial pyruvate transmembrane transport [GO:0006850];pyruvate transmembrane transporter activity [GO:0050833]	GO:0005743;GO:0006850;GO:0016020;GO:0050833	Mitochondrial pyruvate carrier (MPC) (TC 2.A.105) family	Membrane;Mitochondrion;Mitochondrion inner membrane;Proteomics identification;Reference proteome;Transmembrane;Transmembrane helix;Transport	PF03650	IPR005336					FBgn0037715	22.2821	21.9566	22.4118	22.2933	22.2477	21.6628	21.895	21.9171	21.632	21.2707	21.3266	21.4676	21.4775	21.9985	21.8073	22.2933	22.4118	21.002	21.7634	21.3376	21.5069
Q9VSH0	Cyclic GMP-AMP synthase-like protein OS=Drosophila melanogaster OX=7227 GN=CG7194 PE=1 SV=1	Q9VSH0		0	35.075	25	9	93	9	9	29.87	40.96	23	10	75	18	8	4	0	2.83792	0.00515556	1.27226	2.83782	0.00651327	1.27225		CGASL_DROME	Cyclic GMP-AMP synthase-like protein (EC 2.7.7.-)	CG7194	copper ion homeostasis [GO:0055070]		ATP binding [GO:0005524];GTP binding [GO:0005525];metal ion binding [GO:0046872];nucleotidyltransferase activity [GO:0016779]	ATP binding [GO:0005524];copper ion homeostasis [GO:0055070];GTP binding [GO:0005525];metal ion binding [GO:0046872];nucleotidyltransferase activity [GO:0016779]	GO:0005524;GO:0005525;GO:0016779;GO:0046872;GO:0055070	Mab-21 family	ATP-binding;GTP-binding;Magnesium;Manganese;Metal-binding;Nucleotide-binding;Nucleotidyltransferase;Reference proteome;Transferase	PF03281;PF20266	IPR024810;IPR046903;IPR046906					FBgn0035868	22.0325	21.4626	21.8191	21.1269	21.4273	20.2185	20.5356	22.9225	22.7307	22.1332	22.5404	22.5333	22.1642	20.0292	19.724	21.2933	21.5823	22.7098	22.3565	22.0592	22.9352
Q9VJH8	FI03416p OS=Drosophila melanogaster OX=7227 GN=Ugt37D1 PE=1 SV=1	Q9VJH8;Q9VJH9	Ugt37D1;Ugt37E1	0	237.302	45	40	1758	36	36	524.89	2377.26	31	41	962	796	22	33	1	2.82929	0.00518584	0.619507	2.82961	0.00660793	0.619511	Ugt37D1;Ugt37E1	Q9VJH8_DROME;Q9VJH9_DROME	FI03416p (UDP-glycosyltransferase family 37 member D1, isoform A) (UDP-glycosyltransferase family 37 member D1, isoform B) (UDP-glycosyltransferase family 37 member D1, isoform C);UDP-glycosyltransferase family 37 member E1	Ugt37D1 AC 005121C Dmel\CG17932 Ugt36Bc Ugt36Bc-RA UGT37D1 CG17932 Dmel_CG17932;Ugt37E1 AC 005121B Dmel\CG13271 Ugt36Bb UGT37E1 CG13271 Dmel_CG13271		membrane [GO:0016020]	glucuronosyltransferase activity [GO:0015020]	glucuronosyltransferase activity [GO:0015020];membrane [GO:0016020]	GO:0015020;GO:0016020		Glycosyltransferase;Membrane;Proteomics identification;Reference proteome;Signal;Transferase;Transmembrane;Transmembrane helix	PF00201	IPR002213					FBgn0040260;FBgn0040261	25.2353	25.8044	25.5105	26.0212	26.1585	25.9495	25.8019	26.4057	26.3629	26.4676	26.5029	26.2133	26.4629	25.4394	25.1642	25.6403	25.792	25.9361	26.1469	26.0854	26.3662
Q9W0C5	ATP binding cassette subfamily B member 7, isoform A OS=Drosophila melanogaster OX=7227 GN=ABCB7 PE=1 SV=2	Q7KVB1;Q9W0C5	ABCB7	0	81.883	27	19	302	0	19	119.98	107.7	26	13	262	40	18	8	0	2.81984	0.00530396	-0.684978	2.82006	0.00675439	-0.685015	ABCB7	Q7KVB1_DROME;Q9W0C5_DROME	ATP binding cassette subfamily B member 7, isoform B"";ATP binding cassette subfamily B member 7, isoform A	ABCB7 dABCB7 DmCG7955 Dmel\CG7955 CG7955 Dmel_CG7955	intracellular iron ion homeostasis [GO:0006879];iron-sulfur cluster assembly [GO:0016226];iron-sulfur cluster export from the mitochondrion [GO:0140466];transmembrane transport [GO:0055085]	mitochondrial inner membrane [GO:0005743]	ABC-type transporter activity [GO:0140359];ATP binding [GO:0005524];ATP hydrolysis activity [GO:0016887];ATPase-coupled transmembrane transporter activity [GO:0042626]	ABC-type transporter activity [GO:0140359];ATP binding [GO:0005524];ATP hydrolysis activity [GO:0016887];ATPase-coupled transmembrane transporter activity [GO:0042626];intracellular iron ion homeostasis [GO:0006879];iron-sulfur cluster assembly [GO:0016226];iron-sulfur cluster export from the mitochondrion [GO:0140466];mitochondrial inner membrane [GO:0005743];transmembrane transport [GO:0055085]	GO:0005524;GO:0005743;GO:0006879;GO:0016226;GO:0016887;GO:0042626;GO:0055085;GO:0140359;GO:0140466		ATP-binding;Membrane;Nucleotide-binding;Proteomics identification;Reference proteome;Transmembrane;Transmembrane helix	PF00005;PF00664	IPR003439;IPR003593;IPR011527;IPR017871;IPR027417;IPR036640;IPR039421					FBgn0035244	22.9243	22.6649	23.0951	23.0359	22.9024	22.4144	22.1642	22.2096	21.85	22.2849	21.714	22.0625	22.2273	22.2096	22.7895	22.823	22.8783	22.44	23.087	22.58	22.4576
Q9VRL3	Probable prefoldin subunit 4 OS=Drosophila melanogaster OX=7227 GN=Pfdn4 PE=3 SV=1	Q9VRL3	Pfdn4	0.001	7.077	20	2	4	2	2	0.82	0	20	8	3	1	2	1	0	2.81165	0.00530435	0.534614	2.81187	0.0067069	0.534611	Pfdn4	PFD4_DROME	Probable prefoldin subunit 4	Pfdn4 CG10635	protein folding [GO:0006457]	cytoplasm [GO:0005737];prefoldin complex [GO:0016272]	unfolded protein binding [GO:0051082]	cytoplasm [GO:0005737];prefoldin complex [GO:0016272];protein folding [GO:0006457];unfolded protein binding [GO:0051082]	GO:0005737;GO:0006457;GO:0016272;GO:0051082	Prefoldin subunit beta family	Chaperone;Reference proteome	PF01920	IPR002777;IPR009053;IPR016661					FBgn0035603	18.5988	18.7106	18.8727	18.9937	18.7796	18.2877	18.5805	19.2673	18.8965	19.0506	19.4375	19.197	19.4933	19.5069	19.1825	18.8846	18.7471	19.2809	18.7764	19.2442	19.1655
Q9W2E8	NADH dehydrogenase [ubiquinone] 1 beta subcomplex subunit 3 OS=Drosophila melanogaster OX=7227 GN=ND-B12 PE=2 SV=1	Q9W2E8	ND-B12	0	26.232	50	6	284	6	6	99.71	216.62	26	50	195	89	4	6	0	2.81366	0.00532751	-0.759605	2.8136	0.00676522	-0.759596	ND-B12	Q9W2E8_DROME	NADH dehydrogenase [ubiquinone] 1 beta subcomplex subunit 3 (Complex I-B12) (NADH-ubiquinone oxidoreductase B12 subunit)	ND-B12 10320 anon-EST:Posey47 anon-EST:Posey84 Dmel\CG10320 NB2M CG10320 Dmel_CG10320	electron transport chain [GO:0022900];mitochondrial respiratory chain complex I assembly [GO:0032981]	mitochondrial respiratory chain complex I [GO:0005747]	oxidoreductase activity [GO:0016491]	electron transport chain [GO:0022900];mitochondrial respiratory chain complex I [GO:0005747];mitochondrial respiratory chain complex I assembly [GO:0032981];oxidoreductase activity [GO:0016491]	GO:0005747;GO:0016491;GO:0022900;GO:0032981	Complex I NDUFB3 subunit family	Electron transport;Membrane;Mitochondrion;Mitochondrion inner membrane;Oxidoreductase;Reference proteome;Respiratory chain;Transmembrane;Transmembrane helix;Transport	PF08122	IPR012576					FBgn0034645	23.6649	23.3101	23.4425	23.155	23.2679	22.6714	23.0224	22.5069	22.2332	22.8365	21.9423	22.7244	22.5141	23.1127	22.9566	22.6843	22.85	23.1269	22.9864	23.2679	21.8461
O76454	Pterin-4-alpha-carbinolamine dehydratase OS=Drosophila melanogaster OX=7227 GN=Pcd PE=1 SV=2	O76454	Pcd	0	38.017	34	4	87	4	4	29.9	93.39	34	24	62	25	4	3	0	2.81433	0.00535088	-0.778005	2.81424	0.00679476	-0.777997	Pcd	PHS_DROME	Pterin-4-alpha-carbinolamine dehydratase (PHS) (EC 4.2.1.96) (4-alpha-hydroxy-tetrahydropterin dehydratase) (Pterin carbinolamine dehydratase) (PCD)	Pcd CG1963	tetrahydrobiopterin biosynthetic process [GO:0006729]		4-alpha-hydroxytetrahydrobiopterin dehydratase activity [GO:0008124]	4-alpha-hydroxytetrahydrobiopterin dehydratase activity [GO:0008124];tetrahydrobiopterin biosynthetic process [GO:0006729]	GO:0006729;GO:0008124	Pterin-4-alpha-carbinolamine dehydratase family	Lyase;Reference proteome	PF01329	IPR001533;IPR036428					FBgn0024841	20.7056	21.1642	20.68	21.5961	21.654	21.0156	20.85	20.5356	20.6006	20.0691	20.002	20.2989	20.3962	20.7634	20.0426	20.1581	20.1704	20.6276	20.002	20.2185	20.7796
Q9W3T9	GM01152p OS=Drosophila melanogaster OX=7227 GN=Dmel\CG3040 PE=1 SV=2	Q9W3T9	Dmel\CG3040	0.001	7.65	9	2	14	2	2	5.08	NaN	9	NaN	14	NaN	2	NaN	0	2.80382	0.0054026	2.00312	2.1897	0.0162584	1.97037	Dmel\CG3040	Q9W3T9_DROME	GM01152p	Dmel\CG3040 CT9706 CG3040 Dmel_CG3040							Leucine-rich repeat;Proteomics identification;Reference proteome;Repeat	PF13855	IPR001611;IPR003591;IPR032675					FBgn0029925	16.1946	15.0319	16.1596	16.4399	16.363	17.6593	18.0691	18.4933	18.7923	18.6937	18.1605	18.4129	18.8238	18.1357	15.8973	16.3394	18.2419	18.6132	18.265	18.4656	18.9142
Q9VVW7	Canopy b OS=Drosophila melanogaster OX=7227 GN=CNPYb PE=1 SV=2	Q9VVW7	CNPYb	0.001	7.495	9	2	31	2	2	7.69	8.05	9	5	27	4	2	1	0	0.0133676	0.979753	0.0367886	2.95862	0.00552577	0.940247	CNPYb	Q9VVW7_DROME	Canopy b	CNPYb anon-WO0118547.323 Dmel\CG11577 CG11577 Dmel_CG11577	chaperone-mediated protein folding [GO:0061077]	endomembrane system [GO:0012505];endoplasmic reticulum [GO:0005783]	protein-folding chaperone binding [GO:0051087];signaling receptor binding [GO:0005102]	chaperone-mediated protein folding [GO:0061077];endomembrane system [GO:0012505];endoplasmic reticulum [GO:0005783];protein-folding chaperone binding [GO:0051087];signaling receptor binding [GO:0005102]	GO:0005102;GO:0005783;GO:0012505;GO:0051087;GO:0061077		Proteomics identification;Reference proteome;Signal	PF11938	IPR021852					FBgn0036847	19.4933	20.1946	19.3878	19.8207	19.9459	20.6886	19.6329	20.8346	21.0886	21.0625	20.5731	15.4001	20.5451	19.2232	20.5638	20.6364	19.2832	19.734	19.0238	17.2232	19.6971
A1Z7F1	alpha-glucosidase OS=Drosophila melanogaster OX=7227 GN=Mal-A6 PE=1 SV=2	A1Z7F1	Mal-A6	0	431.845	47	50	3919	42	43	1279.97	5971.46	37	46	2168	1751	26	48	2	2.79539	0.00555172	0.905293	2.79541	0.00692308	0.905312	Mal-A6	A1Z7F1_DROME	alpha-glucosidase (EC 3.2.1.20)	Mal-A6 CG8689 Dmel\CG30360 Drome_A6 mal-A6 mal_A6 CG30360 Dmel_CG30360			maltose alpha-glucosidase activity [GO:0032450]	maltose alpha-glucosidase activity [GO:0032450]	GO:0032450		Glycosidase;Hydrolase;Proteomics identification;Reference proteome;Signal	PF00128	IPR006047;IPR017853;IPR045857					FBgn0050360	25.7234	26.5105	26.9203	27.0711	26.8741	26.1984	26.512	27.5754	27.6931	27.2803	27.524	26.965	27.6595	27.6998	27.6595	27.1115	26.5696	28.3787	28.3023	28.2979	28.3536
Q7KN85	ATP-citrate synthase OS=Drosophila melanogaster OX=7227 GN=ATPCL PE=1 SV=1	Q7KN85;E2QCF1;A0A0B4LFH8	ATPCL	0	385.76	54	62	1397	0	62	459.1	1386.28	42	48	986	411	42	48	0	2.78501	0.00567521	-0.686105	2.78491	0.00705085	-0.686085	ATPCL	A0A0B4LFH8_DROME;E2QCF1_DROME;Q7KN85_DROME	ATP-citrate synthase (EC 2.3.3.8) (ATP-citrate (pro-S-)-lyase) (Citrate cleavage enzyme)	ATPCL ACL anon-WO0140519.179 BcDNA:LD21334 dATPCL DmATPCL Dmel\CG8322 l(2)01466 l(2)k09217 n(2)k09217 CG8322 Dmel_CG8322	acetyl-CoA biosynthetic process [GO:0006085];citrate metabolic process [GO:0006101];fatty acid biosynthetic process [GO:0006633];glucose homeostasis [GO:0042593];tricarboxylic acid cycle [GO:0006099]	cytosol [GO:0005829]	ATP binding [GO:0005524];ATP citrate synthase activity [GO:0003878];lyase activity [GO:0016829];metal ion binding [GO:0046872]	acetyl-CoA biosynthetic process [GO:0006085];ATP binding [GO:0005524];ATP citrate synthase activity [GO:0003878];citrate metabolic process [GO:0006101];cytosol [GO:0005829];fatty acid biosynthetic process [GO:0006633];glucose homeostasis [GO:0042593];lyase activity [GO:0016829];metal ion binding [GO:0046872];tricarboxylic acid cycle [GO:0006099]	GO:0003878;GO:0005524;GO:0005829;GO:0006085;GO:0006099;GO:0006101;GO:0006633;GO:0016829;GO:0042593;GO:0046872	Succinate/malate CoA ligase alpha subunit family;Succinate/malate CoA ligase beta subunit family	Acyltransferase;ATP-binding;Cytoplasm;Lipid biosynthesis;Lipid metabolism;Lyase;Magnesium;Metal-binding;Nucleotide-binding;Phosphoprotein;Proteomics identification;Reference proteome;Transferase	PF00285;PF00549;PF02629;PF16114	IPR002020;IPR003781;IPR005811;IPR014608;IPR016102;IPR016142;IPR016143;IPR017440;IPR017866;IPR032263;IPR033847;IPR036291;IPR036969					FBgn0020236	25.4862	25.1214	25.7441	25.2353	25.1527	24.8385	25.1527	24.1095	24.4614	24.5225	24.5812	24.6649	25.0275	25.654	25.5783	25.3511	25.417	24.9977	24.9495	25.141	24.6431
P05389	60S acidic ribosomal protein P2 OS=Drosophila melanogaster OX=7227 GN=RpLP2 PE=1 SV=1	P05389	RpLP2	0	154.983	72	20	1687	19	19	521.87	2703.67	63	72	823	864	9	18	1	2.78643	0.0056824	0.342276	2.78672	0.00708085	0.342284	RpLP2	RLA2_DROME	60S acidic ribosomal protein P2 (Acidic ribosomal protein RPA1)	RpLP2 rpA1 RpP1 CG4918	cytoplasmic translation [GO:0002181];cytoplasmic translational elongation [GO:0002182]	cytosolic large ribosomal subunit [GO:0022625];cytosolic ribosome [GO:0022626]	structural constituent of ribosome [GO:0003735]	cytoplasmic translation [GO:0002181];cytoplasmic translational elongation [GO:0002182];cytosolic large ribosomal subunit [GO:0022625];cytosolic ribosome [GO:0022626];structural constituent of ribosome [GO:0003735]	GO:0002181;GO:0002182;GO:0003735;GO:0022625;GO:0022626	Eukaryotic ribosomal protein P1/P2 family	Phosphoprotein;Reference proteome;Ribonucleoprotein;Ribosomal protein	PF00428	IPR027534;IPR038716;IPR044076					FBgn0003274	27.141	27.1604	27.1214	26.9869	27.1214	27.141	27.1795	27.7325	27.3153	27.3494	27.524	27.4073	27.4551	27.1604	27.5389	27.2262	27.2535	27.632	27.5389	27.4314	27.341
Q9W4C1	IP13321p OS=Drosophila melanogaster OX=7227 GN=Dmel\CG15784 PE=1 SV=1	Q9W4C1	Dmel\CG15784	0	69.907	15	12	133	12	12	26.39	290.59	10	13	50	83	5	9	0	2.77391	0.00580426	-2.11434	2.77388	0.00724051	-2.11431	Dmel\CG15784	Q9W4C1_DROME	IP13321p (Uncharacterized protein, isoform A) (Uncharacterized protein, isoform B)	Dmel\CG15784 CG15784 Dmel_CG15784							Proteomics identification;Reference proteome							FBgn0029766	23.3645	22.5592	23.417	22.6971	23.0173	22.7182	22.4874	21.7013	21.6757	19.6204	21.4676	20.0821	20.1332	22.5117	22.1488	23.2679	23.391	20.9316	20.5261	20.1206	22.2006
Q9VN50	Eukaryotic translation initiation factor 3 subunit F-1 OS=Drosophila melanogaster OX=7227 GN=eIF3f1 PE=2 SV=1	Q9VN50	eIF3f1	0	90.043	62	17	414	17	17	115.22	411.5	47	41	243	171	10	13	0	2.76642	0.00584746	-0.569385	2.76623	0.00736134	-0.569378	eIF3f1	EI3F1_DROME	Eukaryotic translation initiation factor 3 subunit F-1 (eIF3f-1) (Eukaryotic translation initiation factor 3 subunit 5-1)	eIF3f1 eIF3-S5-1 CG9769	formation of cytoplasmic translation initiation complex [GO:0001732];positive regulation of Notch signaling pathway [GO:0045747];protein deubiquitination [GO:0016579];translational initiation [GO:0006413]	eukaryotic 43S preinitiation complex [GO:0016282];eukaryotic 48S preinitiation complex [GO:0033290];eukaryotic translation initiation factor 3 complex [GO:0005852];eukaryotic translation initiation factor 3 complex, eIF3m [GO:0071541]	metal-dependent deubiquitinase activity [GO:0140492];translation initiation factor activity [GO:0003743];translation initiation factor binding [GO:0031369]	eukaryotic 43S preinitiation complex [GO:0016282];eukaryotic 48S preinitiation complex [GO:0033290];eukaryotic translation initiation factor 3 complex [GO:0005852];eukaryotic translation initiation factor 3 complex, eIF3m [GO:0071541];formation of cytoplasmic translation initiation complex [GO:0001732];metal-dependent deubiquitinase activity [GO:0140492];positive regulation of Notch signaling pathway [GO:0045747];protein deubiquitination [GO:0016579];translation initiation factor activity [GO:0003743];translation initiation factor binding [GO:0031369];translational initiation [GO:0006413]	GO:0001732;GO:0003743;GO:0005852;GO:0006413;GO:0016282;GO:0016579;GO:0031369;GO:0033290;GO:0045747;GO:0071541;GO:0140492	EIF-3 subunit F family	Cytoplasm;Initiation factor;Protein biosynthesis;Reference proteome	PF01398;PF13012	IPR000555;IPR024969;IPR027531;IPR037518					FBgn0037270	23.5045	22.9098	23.4425	23.1886	22.6929	23.0658	23.2535	22.5189	22.6141	22.2679	22.5333	22.8932	22.6628	23.8385	23.9672	23.7995	24.002	23.2961	23.867	23.7492	23.0426
Q9VS44	Uncharacterized protein OS=Drosophila melanogaster OX=7227 GN=Dmel\CG8607 PE=1 SV=2	Q9VS44	Dmel\CG8607	0	17.977	22	5	18	5	5	3.51	NaN	22	NaN	18	NaN	5	NaN	0	2.75784	0.00590717	-1.2155	2.52901	0.00978378	-1.05733	Dmel\CG8607	Q9VS44_DROME	Uncharacterized protein	Dmel\CG8607 CG8607 Dmel_CG8607						BtpA family	Proteomics identification;Reference proteome	PF03437	IPR005137;IPR011060;IPR013785					FBgn0035760	18.624	19.0346	18.6869	18.4129	18.5915	18.1801	18.4815	17.3836	16.5668	16.8238	17.7005	17.977	17.6937	18.4736	18.6766	18.1704	18.4815	18.4616	16.4288	18.1946	16.6414
Q9VLM5	Dolichyl-diphosphooligosaccharide--protein glycosyltransferase subunit DAD1 OS=Drosophila melanogaster OX=7227 GN=Dad1 PE=1 SV=1	Q9VLM5	Dad1	0	16.247	27	4	339	4	4	140.43	290.11	27	27	228	111	3	4	0	2.74246	0.00609205	0.387419	2.74214	0.00756846	0.387407	Dad1	DAD1_DROME	Dolichyl-diphosphooligosaccharide--protein glycosyltransferase subunit DAD1 (DAD-1) (Oligosaccharyl transferase subunit DAD1) (Defender against apoptotic cell death 1) (Defender against cell death 1)	Dad1 l(2)k12914 CG13393	apoptotic process [GO:0006915];protein N-linked glycosylation [GO:0006487]	endomembrane system [GO:0012505];endoplasmic reticulum membrane [GO:0005789];oligosaccharyltransferase complex [GO:0008250]		apoptotic process [GO:0006915];endomembrane system [GO:0012505];endoplasmic reticulum membrane [GO:0005789];oligosaccharyltransferase complex [GO:0008250];protein N-linked glycosylation [GO:0006487]	GO:0005789;GO:0006487;GO:0006915;GO:0008250;GO:0012505	DAD/OST2 family	Apoptosis;Endoplasmic reticulum;Membrane;Reference proteome;Transmembrane;Transmembrane helix	PF02109	IPR003038	UPA00378			PATHWAY: Protein modification;protein glycosylation. {ECO:0000269|PubMed:27693235}.	FBgn0263852	22.9207	23.0805	22.7161	23.211	23.3645	23.1063	23.0105	23.5754	23.4425	23.391	23.4923	23.2821	23.4923	22.7286	23.0476	22.8346	22.9261	23.4298	23.5983	23.2506	23.2506
Q9VG98	Glutathione S-transferase D2 OS=Drosophila melanogaster OX=7227 GN=GstD2 PE=1 SV=1	Q9VG98;Q9VG95	GstD2;GstD5	0	21.143	35	6	30	3	4	8.99	2.8	35	4	29	1	6	1	0	2.74031	0.00611667	-2.23478	0	1	NaN	GstD2;GstD5	GSTD2_DROME;GSTD5_DROME	Glutathione S-transferase D2 (EC 2.5.1.18);Glutathione S-transferase D5 (EC 2.5.1.18)	GstD2 GSTD2-2 gstD21 CG4181;GstD5 gstD24 GSTD5-5 CG12242	glutathione metabolic process [GO:0006749];response to toxic substance [GO:0009636]	cytoplasm [GO:0005737]	glutathione peroxidase activity [GO:0004602];glutathione transferase activity [GO:0004364]	cytoplasm [GO:0005737];glutathione metabolic process [GO:0006749];glutathione peroxidase activity [GO:0004602];glutathione transferase activity [GO:0004364];response to toxic substance [GO:0009636]	GO:0004364;GO:0004602;GO:0005737;GO:0006749;GO:0009636	GST superfamily, Delta family	3D-structure;Detoxification;Reference proteome;Transferase	PF00043;PF02798	IPR004045;IPR004046;IPR010987;IPR036249;IPR036282;IPR040079					FBgn0010038;FBgn0010041	19.654	18.8757	19.8128	19.2232	19.0399	18.0126	16.4922	15.611	16.1637	17.3641	15.8381	16.4641	17.5306	17.786	16.2321	17.8727	18.5165	17.0676	16.4276	18.2037	18.9083
Q9VUL8	Peroxisomal assembly protein PEX3 OS=Drosophila melanogaster OX=7227 GN=Pex3 PE=1 SV=1	Q9VUL8	Pex3	0	21.139	22	8	88	8	8	34.95	3.8	22	4	86	2	8	2	0	2.74288	0.00611765	0.915172	2.74284	0.00758333	0.915168	Pex3	Q9VUL8_DROME	Peroxisomal assembly protein PEX3	Pex3 Dmel\CG6859 DmelPex3 PEX3 pex3 CG6859 Dmel_CG6859	fatty acid elongation [GO:0030497];peroxisome organization [GO:0007031];positive regulation of ceramide biosynthetic process [GO:2000304];protein import into peroxisome membrane [GO:0045046]	endoplasmic reticulum [GO:0005783];peroxisomal membrane [GO:0005778];peroxisome [GO:0005777]	protein-macromolecule adaptor activity [GO:0030674]	endoplasmic reticulum [GO:0005783];fatty acid elongation [GO:0030497];peroxisomal membrane [GO:0005778];peroxisome [GO:0005777];peroxisome organization [GO:0007031];positive regulation of ceramide biosynthetic process [GO:2000304];protein import into peroxisome membrane [GO:0045046];protein-macromolecule adaptor activity [GO:0030674]	GO:0005777;GO:0005778;GO:0005783;GO:0007031;GO:0030497;GO:0030674;GO:0045046;GO:2000304		Peroxisome biogenesis;Proteomics identification;Reference proteome	PF04882	IPR006966					FBgn0036484	20.3321	20.6971	20.6276	20.4576	19.4046	19.7106	20.4576	21.2535	21.3538	20.8346	21.0426	20.9951	21.4576	21.1825	20.7223	21.5117	21.4324	20.9601	20.6096	21.0156	21.6231
Q9VZ64	Probable 6-phosphogluconolactonase OS=Drosophila melanogaster OX=7227 GN=CG17333 PE=2 SV=1	Q9VZ64		0	12.746	17	3	15	3	3	3.58	6.83	13	4	13	2	2	1	0	0.989385	0.139089	-1.22671	2.87913	0.00624528	-1.06487		6PGL_DROME	Probable 6-phosphogluconolactonase (6PGL) (EC 3.1.1.31)	CG17333	carbohydrate metabolic process [GO:0005975];pentose-phosphate shunt [GO:0006098];pentose-phosphate shunt, oxidative branch [GO:0009051]	cytosol [GO:0005829]	6-phosphogluconolactonase activity [GO:0017057]	6-phosphogluconolactonase activity [GO:0017057];carbohydrate metabolic process [GO:0005975];cytosol [GO:0005829];pentose-phosphate shunt [GO:0006098];pentose-phosphate shunt, oxidative branch [GO:0009051]	GO:0005829;GO:0005975;GO:0006098;GO:0009051;GO:0017057	Glucosamine/galactosamine-6-phosphate isomerase family, 6-phosphogluconolactonase subfamily	Hydrolase;Reference proteome	PF01182	IPR005900;IPR006148;IPR037171;IPR039104	UPA00115			D-ribulose 5-phosphate from D-glucose 6-phosphate (oxidative stage): step 2/3.;PATHWAY: Carbohydrate degradation;pentose phosphate pathway	FBgn0030239	19.5413	19.856	19.0873	19.417	19.2161	15.7396	18.6417	16.5693	15.8704	18.0156	18.1104	18.1457	18.6417	18.7987	18.2232	18.5768	18.7173	16.0095	15.4491	16.1897	16.7156
M9NEP1	Myosin heavy chain, isoform T OS=Drosophila melanogaster OX=7227 GN=Mhc PE=1 SV=1	M9NEP1	Mhc	0	4313.34	75	410	31293	0	4	9260.26	63546.3	64	74	16080	15213	204	394	1	2.42112	0.0100988	-1.93512	2.85916	0.00631674	-1.57131	Mhc	M9NEP1_DROME	Myosin heavy chain, isoform T (EC 5.6.1.8)	Mhc Bsh chr2L:16765388..16765564 chr2L:16781880..16782040 Dm II Dmel\CG17927 DmMHC DROMHC DroMII Ifm(2)2 ifm(2)2 Ifm(2)RU1 ifm(2)RU1 ifm(2)RU2 l(2)36Ae l(2)k10423 l(2)M66 MHC mhc Mhc36B mMHC MRP Mrp MyHC Myo Myo6 Myosin Nup Sht sMHC Stp CG17927 Dmel_CG17927		myosin complex [GO:0016459];sarcomere [GO:0030017]	actin filament binding [GO:0051015];ATP binding [GO:0005524];cytoskeletal motor activity [GO:0003774]	actin filament binding [GO:0051015];ATP binding [GO:0005524];cytoskeletal motor activity [GO:0003774];myosin complex [GO:0016459];sarcomere [GO:0030017]	GO:0003774;GO:0005524;GO:0016459;GO:0030017;GO:0051015	TRAFAC class myosin-kinesin ATPase superfamily, Myosin family	Actin-binding;ATP-binding;Coiled coil;Isomerase;Motor protein;Myosin;Nucleotide-binding;Proteomics identification;Reference proteome	PF00063;PF01576;PF02736	IPR000048;IPR001609;IPR002928;IPR004009;IPR008989;IPR014751;IPR027417;IPR036961					FBgn0264695	21.6628	20.2185	20.9601	20.4375	20.2419	19.647	20.2419	18.4087	16.733	18.9373	18.3145	19.2696	19.6488	21.6051	21.4923	21.0156	20.8113	20.343	20.5823	20.4476	16.8352
A0A2U8U1P3	Cyp9f3 OS=Drosophila melanogaster OX=7227 GN=Cyp9f3 PE=3 SV=1	A0A2U8U1P3	Cyp9f3	0	139.27	50	28	664	7	7	178.16	668.91	42	34	433	231	20	17	0	1.25625	0.0806164	-1.03083	2.87493	0.00631776	-1.43073	Cyp9f3	A0A2U8U1P3_DROME	Cyp9f3 (EC 1.14.-.-)	Cyp9f3 9f3p CR17875 Cyp9f3p Cyp9f3Psi Dmel\CG17875 CG17875 Dmel_CG17875		membrane [GO:0016020]	iron ion binding [GO:0005506];oxidoreductase activity [GO:0016491]	iron ion binding [GO:0005506];membrane [GO:0016020];oxidoreductase activity [GO:0016491]	GO:0005506;GO:0016020;GO:0016491	Cytochrome P450 family	Membrane;Oxidoreductase;Reference proteome;Signal	PF00067	IPR001128;IPR002402;IPR036396					FBgn0038034	20.1825	19.6852	20.1332	19.9112	20.1332	17.2366	20.1704	18.2877	17.7731	18.724	19.4696	19.0102	18.3667	20.8034	20.9098	19.9301	18.0795	20.0426	20.265	19.8802	16.2617
P19889	60S acidic ribosomal protein P0 OS=Drosophila melanogaster OX=7227 GN=RpLP0 PE=1 SV=1	P19889	RpLP0	0	315.321	61	45	1866	45	45	379.74	4781.1	36	59	567	1299	13	41	0	2.71095	0.00650407	0.249567	2.71068	0.00795161	0.249575	RpLP0	RLA0_DROME	60S acidic ribosomal protein P0 (Apurinic-apyrimidinic endonuclease) (EC 3.1.-.-)	RpLP0 AP3 Ape RpP0 CG7490	base-excision repair [GO:0006284];cytoplasmic translation [GO:0002181];nucleic acid phosphodiester bond hydrolysis [GO:0090305];ribosomal large subunit assembly [GO:0000027]	cytosol [GO:0005829];cytosolic large ribosomal subunit [GO:0022625];cytosolic ribosome [GO:0022626];nuclear matrix [GO:0016363];nucleoplasm [GO:0005654];ribosome [GO:0005840]	calcium ion binding [GO:0005509];class II DNA-(apurinic or apyrimidinic site) endonuclease activity [GO:0052720];DNA-(apurinic or apyrimidinic site) endonuclease activity [GO:0003906];endonuclease activity [GO:0004519];large ribosomal subunit rRNA binding [GO:0070180];magnesium ion binding [GO:0000287];structural constituent of ribosome [GO:0003735]	base-excision repair [GO:0006284];calcium ion binding [GO:0005509];class II DNA-(apurinic or apyrimidinic site) endonuclease activity [GO:0052720];cytoplasmic translation [GO:0002181];cytosol [GO:0005829];cytosolic large ribosomal subunit [GO:0022625];cytosolic ribosome [GO:0022626];DNA-(apurinic or apyrimidinic site) endonuclease activity [GO:0003906];endonuclease activity [GO:0004519];large ribosomal subunit rRNA binding [GO:0070180];magnesium ion binding [GO:0000287];nuclear matrix [GO:0016363];nucleic acid phosphodiester bond hydrolysis [GO:0090305];nucleoplasm [GO:0005654];ribosomal large subunit assembly [GO:0000027];ribosome [GO:0005840];structural constituent of ribosome [GO:0003735]	GO:0000027;GO:0000287;GO:0002181;GO:0003735;GO:0003906;GO:0004519;GO:0005509;GO:0005654;GO:0005829;GO:0005840;GO:0006284;GO:0016363;GO:0022625;GO:0022626;GO:0052720;GO:0070180;GO:0090305	Universal ribosomal protein uL10 family	Cytoplasm;DNA damage;DNA repair;Hydrolase;Nucleus;Phosphoprotein;Reference proteome;Ribonucleoprotein;Ribosomal protein	PF00428;PF00466;PF17777	IPR001790;IPR030670;IPR040637;IPR043141;IPR043164		DEVELOPMENTAL STAGE: All stages of development. A larger transcript is restricted to the embryonic and early larval stages.			FBgn0000100	26.5898	26.5507	26.7645	26.6998	26.8741	26.9088	26.7895	27.0813	26.9088	27.019	26.976	26.9203	27.0296	26.965	26.9539	26.7389	26.8504	26.8385	26.6998	26.965	26.9316
Q9VV49	1-Acylglycerol-3-phosphate O-acyltransferase 4, isoform A OS=Drosophila melanogaster OX=7227 GN=Agpat4 PE=2 SV=1	Q9VV49	Agpat4	0	199.696	27	26	1027	24	24	244.67	1801.57	23	25	472	555	12	23	2	2.71858	0.00652282	-0.53546	2.71851	0.00798354	-0.535464	Agpat4	Q9VV49_DROME	1-Acylglycerol-3-phosphate O-acyltransferase 4, isoform A (EC 2.3.-.-, EC 2.3.1.51) (1-Acylglycerol-3-phosphate O-acyltransferase 4, isoform B) (1-Acylglycerol-3-phosphate O-acyltransferase 4, isoform C) (RE72803p)	Agpat4 AGPAT AGPAT4 DmAGPAT3-5 Dmel\CG4753 CG4753 Dmel_CG4753		endomembrane system [GO:0012505];membrane [GO:0016020]	1-acylglycerol-3-phosphate O-acyltransferase activity [GO:0003841]	1-acylglycerol-3-phosphate O-acyltransferase activity [GO:0003841];endomembrane system [GO:0012505];membrane [GO:0016020]	GO:0003841;GO:0012505;GO:0016020	1-acyl-sn-glycerol-3-phosphate acyltransferase family	Acyltransferase;Membrane;Reference proteome;Transferase;Transmembrane;Transmembrane helix	PF01553;PF16076	IPR002123;IPR032098					FBgn0036622	25.6348	25.4738	25.9293	25.6971	25.6811	25.2679	25.4953	25.4234	24.7645	25.2207	24.8336	25.1253	25.002	25.2571	25.217	25.3101	25.4738	24.9316	25.1095	24.6703	24.3031
Q9VCK1	GILT-like protein 2 OS=Drosophila melanogaster OX=7227 GN=GILT2 PE=2 SV=1	Q9VCK1	GILT2	0	36.779	36	6	77	6	6	29.94	28.6	19	32	71	6	5	4	0	2.71397	0.00652459	1.01547	2.71396	0.00798374	1.01546	GILT2	GILT2_DROME	GILT-like protein 2 (EC 1.8.-.-)	GILT2 CG10157	immune system process [GO:0002376];positive regulation of defense response to bacterium [GO:1900426]	extracellular region [GO:0005576]	oxidoreductase activity [GO:0016491];oxidoreductase activity, acting on a sulfur group of donors [GO:0016667];oxidoreductase activity, acting on a sulfur group of donors, disulfide as acceptor [GO:0016671]	extracellular region [GO:0005576];immune system process [GO:0002376];oxidoreductase activity [GO:0016491];oxidoreductase activity, acting on a sulfur group of donors [GO:0016667];oxidoreductase activity, acting on a sulfur group of donors, disulfide as acceptor [GO:0016671];positive regulation of defense response to bacterium [GO:1900426]	GO:0002376;GO:0005576;GO:0016491;GO:0016667;GO:0016671;GO:1900426	GILT family	Disulfide bond;Glycoprotein;Immunity;Oxidoreductase;Redox-active center;Reference proteome;Secreted;Signal	PF03227	IPR004911;IPR036249					FBgn0039099	21.3805	21.265	21.1206	20.654	20.8346	21.4923	21.5165	22.3403	22.2302	22.85	22.0592	21.3805	22.3156	20.5356	21.0951	21.4526	21.0691	21.8727	21.1015	21.9637	22.0292
Q9VFD0	Uncharacterized protein OS=Drosophila melanogaster OX=7227 GN=Dmel\CG3984 PE=4 SV=1	Q9VFD0	Dmel\CG3984	0	26.429	9	4	283	4	4	101.55	258.25	9	9	203	80	4	4	0	2.71131	0.00653061	0.538998	2.71138	0.00796761	0.538989	Dmel\CG3984	Q9VFD0_DROME	Uncharacterized protein	Dmel\CG3984 CG3984 Dmel_CG3984							Reference proteome;Signal							FBgn0038291	21.7836	21.4923	21.7634	21.3857	21.6714	22.1457	21.7915	21.9707	22.4247	22.5333	22.3348	21.9777	22.3073	21.5777	21.5869	22.1079	21.9777	21.9847	21.6276	21.9812	22.0691
Q9W2S2	Autophagy-related 8a, isoform A OS=Drosophila melanogaster OX=7227 GN=Atg8a PE=1 SV=1	Q9W2S2;Q9VEG5	Atg8a;Atg8b	0	14.454	34	4	15	1	4	4.16	14.39	34	20	11	4	4	2	0	2.71422	0.00653498	-1.3291	2.7142	0.00801633	-1.3291	Atg8a;Atg8b	Q9VEG5_DROME;Q9W2S2_DROME	Autophagy-related 8b, isoform A (Autophagy-related 8b, isoform B) (GEO01803p1)"";Autophagy-related 8a, isoform A (LD05816p)	Atg8a Atg-8a ATG8 Atg8 atg8 ATG8/LC3 Atg8/LC3 ATG8a Atg8A atg8A atg8a Atg8alpha BcDNA:LD05816 CG1534 dAtg8a DmAtg8a Dmel\CG32672 DrAtg8a LC3 LC3/Atg8 CG32672 Dmel_CG32672;Atg8b ATG8 Atg8 ATG8b Atg8B atg8B atg8b dAtg8b Dmel\CG12334 CG12334 Dmel_CG12334	autophagosome assembly [GO:0000045];autophagy [GO:0006914];autophagy of mitochondrion [GO:0000422];cellular response to nitrogen starvation [GO:0006995];determination of adult lifespan [GO:0008340];larval midgut cell programmed cell death [GO:0035096];macroautophagy [GO:0016236];regulation of autophagy [GO:0010506];regulation of protein ubiquitination [GO:0031396]	amphisome [GO:0044753];autolysosome [GO:0044754];autophagosome [GO:0005776];autophagosome membrane [GO:0000421];cytosol [GO:0005829];type I terminal bouton [GO:0061174]	GABA receptor binding [GO:0050811];protein kinase binding [GO:0019901];protein tag [GO:0031386];ubiquitin protein ligase binding [GO:0031625]	amphisome [GO:0044753];autolysosome [GO:0044754];autophagosome [GO:0005776];autophagosome assembly [GO:0000045];autophagosome membrane [GO:0000421];autophagy [GO:0006914];autophagy of mitochondrion [GO:0000422];cellular response to nitrogen starvation [GO:0006995];cytosol [GO:0005829];determination of adult lifespan [GO:0008340];GABA receptor binding [GO:0050811];larval midgut cell programmed cell death [GO:0035096];macroautophagy [GO:0016236];protein kinase binding [GO:0019901];protein tag [GO:0031386];regulation of autophagy [GO:0010506];regulation of protein ubiquitination [GO:0031396];type I terminal bouton [GO:0061174];ubiquitin protein ligase binding [GO:0031625]	GO:0000045;GO:0000421;GO:0000422;GO:0005776;GO:0005829;GO:0006914;GO:0006995;GO:0008340;GO:0010506;GO:0016236;GO:0019901;GO:0031386;GO:0031396;GO:0031625;GO:0035096;GO:0044753;GO:0044754;GO:0050811;GO:0061174	ATG8 family	Autophagy;Lipoprotein;Membrane;Proteomics identification;Reference proteome	PF02991	IPR004241;IPR029071					FBgn0038539;FBgn0052672	20.5069	20.2764	20.5451	20.4273	20.2877	20.3857	19.8003	19.9127	18.9601	18.0211	18.8606	19.0612	19.1206	20.5261	20.6364	20.4972	20.7955	20.1206	19.9459	19.8727	18.7039
Q9VWG5	Nose resistant-to-fluoxetine protein N-terminal domain-containing protein OS=Drosophila melanogaster OX=7227 GN=Dmel\CG14219 PE=4 SV=1	Q9VWG5	Dmel\CG14219	0.001	9.277	3	2	21	2	2	6.55	16.44	3	2	15	6	2	1	0	2.70785	0.00654251	-1.79255	0	0.990921	NaN	Dmel\CG14219	Q9VWG5_DROME	Nose resistant-to-fluoxetine protein N-terminal domain-containing protein	Dmel\CG14219 CG14219 Dmel_CG14219		membrane [GO:0016020]	acyltransferase activity, transferring groups other than amino-acyl groups [GO:0016747]	acyltransferase activity, transferring groups other than amino-acyl groups [GO:0016747];membrane [GO:0016020]	GO:0016020;GO:0016747		Acyltransferase;Membrane;Reference proteome;Signal;Transferase;Transmembrane;Transmembrane helix	PF01757;PF20146	IPR002656;IPR006621					FBgn0031033	19.1556	18.5768	19.5261	18.3145	17.9373	17.8606	17.9083	16.747	17.5827	17.3705	15.7431	17.0376	15.5745	18.5582	17.2604	18.714	18.7602	16.6687	16.9227	16.977	15.9651
O97477	Inositol-3-phosphate synthase OS=Drosophila melanogaster OX=7227 GN=Inos PE=1 SV=1	O97477	Inos	0	39.691	20	11	148	11	11	55.84	33.97	17	9	135	13	10	4	0	2.71789	0.00654545	-0.553205	2.71783	0.00795082	-0.553189	Inos	INO1_DROME	Inositol-3-phosphate synthase (MIP synthase) (EC 5.5.1.4) (Myo-inositol 1-phosphate synthase) (IPS) (MI-1-P synthase)	Inos CG11143	inositol biosynthetic process [GO:0006021];phospholipid biosynthetic process [GO:0008654]	cytoplasm [GO:0005737]	inositol-3-phosphate synthase activity [GO:0004512]	cytoplasm [GO:0005737];inositol biosynthetic process [GO:0006021];inositol-3-phosphate synthase activity [GO:0004512];phospholipid biosynthetic process [GO:0008654]	GO:0004512;GO:0005737;GO:0006021;GO:0008654	Myo-inositol 1-phosphate synthase family	Cytoplasm;Inositol biosynthesis;Isomerase;Lipid biosynthesis;Lipid metabolism;NAD;Phospholipid biosynthesis;Phospholipid metabolism;Phosphoprotein;Reference proteome	PF01658;PF07994	IPR002587;IPR013021;IPR036291	UPA00823		TISSUE SPECIFICITY: Higher expression in adult heads than bodies. {ECO:0000269|PubMed:11121586}.	myo-inositol biosynthesis;myo-inositol from D-glucose 6-phosphate: step 1/2.;PATHWAY: Polyol metabolism	FBgn0025885	21.85	21.7056	21.9742	21.5915	21.7265	22.1642	22.1765	21.3321	21.1332	21.0359	21.2535	21.714	21.5165	21.8191	22.0393	22.0054	21.714	21.1946	21.0359	21.0292	19.9882
Q9XZ63	Mesencephalic astrocyte-derived neurotrophic factor homolog OS=Drosophila melanogaster OX=7227 GN=Manf PE=2 SV=2	Q9XZ63	Manf	0	77.567	64	15	377	15	15	134.39	311.84	40	61	270	107	13	11	0	2.70489	0.00658065	0.592349	2.70521	0.00793574	0.592366	Manf	ARMET_DROME	Mesencephalic astrocyte-derived neurotrophic factor homolog (DmMANF) (MANF/CDNF-like protein)	Manf ARP-like CG7013	dopamine metabolic process [GO:0042417];dopaminergic neuron differentiation [GO:0071542];neuron cellular homeostasis [GO:0070050];neuron projection development [GO:0031175];synaptic transmission, dopaminergic [GO:0001963]	endomembrane system [GO:0012505];endoplasmic reticulum [GO:0005783];extracellular region [GO:0005576];extracellular space [GO:0005615];synapse [GO:0045202]		dopamine metabolic process [GO:0042417];dopaminergic neuron differentiation [GO:0071542];endomembrane system [GO:0012505];endoplasmic reticulum [GO:0005783];extracellular region [GO:0005576];extracellular space [GO:0005615];neuron cellular homeostasis [GO:0070050];neuron projection development [GO:0031175];synapse [GO:0045202];synaptic transmission, dopaminergic [GO:0001963]	GO:0001963;GO:0005576;GO:0005615;GO:0005783;GO:0012505;GO:0031175;GO:0042417;GO:0045202;GO:0070050;GO:0071542	ARMET family	Developmental protein;Disulfide bond;Reference proteome;Secreted;Signal	PF10208;PF20145	IPR018247;IPR019345;IPR036361;IPR045332;IPR045333		DEVELOPMENTAL STAGE: Expressed both maternally and zygotically through all developmental stages. {ECO:0000269|PubMed:19164766}.	TISSUE SPECIFICITY: In stage 12, expression is seen in the stomodeum and the salivary gland primordia, and weakly in the mesoderm. From stage 13 onward, expression is in Garland cells, the outer wall of the proventriculus and salivary glands. Punctuate expression is also in the ventral nerve cord (VNC), specifically in eagle (eg)-positive cell body glia. Epidermal expression is seen at stage 15. {ECO:0000269|PubMed:19164766}.		FBgn0027095	23.1472	22.7035	23.1031	23.1441	23.1301	23.3239	23.3511	24.2679	23.654	23.5754	23.7389	23.5165	23.5754	23.7796	23.7695	23.5285	23.7895	23.8385	23.7796	23.9672	23.9043
Q9VN44	FI07923p OS=Drosophila melanogaster OX=7227 GN=Karybeta3 PE=1 SV=1	Q9VN44	Karybeta3	0	102.809	24	23	299	23	23	78.09	215.14	18	11	209	90	18	11	0	2.70107	0.00660241	-0.681902	2.70111	0.008016	-0.681912	Karybeta3	Q9VN44_DROME	FI07923p (Karyopherin beta 3, isoform A) (Karyopherin beta 3, isoform B)	Karybeta3 Dmel\CG1059 Karbeta3 Kary-beta-3 Kary-beta3 karybeta3 Karybeta3-RA l(3)82CDd l(3)j3A4 l(3)j7E8 CG1059 Dmel_CG1059	protein import into nucleus [GO:0006606]	cytoplasm [GO:0005737];cytosol [GO:0005829];nucleus [GO:0005634]	nuclear import signal receptor activity [GO:0061608];nuclear localization sequence binding [GO:0008139]	cytoplasm [GO:0005737];cytosol [GO:0005829];nuclear import signal receptor activity [GO:0061608];nuclear localization sequence binding [GO:0008139];nucleus [GO:0005634];protein import into nucleus [GO:0006606]	GO:0005634;GO:0005737;GO:0005829;GO:0006606;GO:0008139;GO:0061608		Cytoplasm;Nucleus;Protein transport;Proteomics identification;Reference proteome;Repeat;Transport	PF02985;PF13513;PF18808;PF18816;PF18829	IPR000357;IPR011989;IPR016024;IPR021133;IPR040122;IPR040928;IPR041389;IPR041653					FBgn0087013	23.1206	23.3645	23.391	22.9584	23.3101	24.1095	23.3645	22.9352	22.6387	22.4775	22.8651	22.8614	22.3752	23.4298	23.8191	23.7695	23.7594	23.6757	23.895	23.391	24.2607
A0A0B4KF31	Asrij, isoform B OS=Drosophila melanogaster OX=7227 GN=asrij PE=4 SV=1	A0A0B4KF31;Q9W1X9	asrij	0	43.162	31	6	152	0	6	53.18	197.21	26	15	98	54	5	3	0	2.69621	0.00664542	-1.16524	2.69625	0.008	-1.16524	asrij	A0A0B4KF31_DROME;OCAD1_DROME	Asrij, isoform B;OCIA domain-containing protein 1 (OCAD1)	asrij arj Asrij Dmasrij Dmel\CG13533 FBgn 34793 CG13533 Dmel_CG13533;asrij CG13533	embryonic hemopoiesis [GO:0035162];endocytosis [GO:0006897];hematopoietic stem cell homeostasis [GO:0061484];lymph gland crystal cell differentiation [GO:0035170];positive regulation of receptor signaling pathway via JAK-STAT [GO:0046427];regulation of antibacterial peptide production [GO:0002786];regulation of mitochondrion organization [GO:0010821];regulation of stem cell differentiation [GO:2000736]	early endosome [GO:0005769];endosome [GO:0005768];Golgi apparatus [GO:0005794];lysosome [GO:0005764];membrane [GO:0016020];mitochondrion [GO:0005739];recycling endosome [GO:0055037]		early endosome [GO:0005769];embryonic hemopoiesis [GO:0035162];endocytosis [GO:0006897];endosome [GO:0005768];Golgi apparatus [GO:0005794];hematopoietic stem cell homeostasis [GO:0061484];lymph gland crystal cell differentiation [GO:0035170];lysosome [GO:0005764];membrane [GO:0016020];mitochondrion [GO:0005739];positive regulation of receptor signaling pathway via JAK-STAT [GO:0046427];recycling endosome [GO:0055037];regulation of antibacterial peptide production [GO:0002786];regulation of mitochondrion organization [GO:0010821];regulation of stem cell differentiation [GO:2000736]	GO:0002786;GO:0005739;GO:0005764;GO:0005768;GO:0005769;GO:0005794;GO:0006897;GO:0010821;GO:0016020;GO:0035162;GO:0035170;GO:0046427;GO:0055037;GO:0061484;GO:2000736	OCIAD1 family	Endosome;Reference proteome	PF07051	IPR009764;IPR040187			TISSUE SPECIFICITY: Expressed in all cells of the primary lymph gland lobe. {ECO:0000269|PubMed:22110713}.		FBgn0034793	22.0625	22.0224	21.9916	22.2961	22.2419	21.9916	21.9495	20.895	20.1079	21.3805	20.5638	21.0951	21.4425	21.3484	21.5915	21.3266	21.4726	21.2764	21.1704	20.1206	20.265
P15215	Laminin subunit gamma-1 OS=Drosophila melanogaster OX=7227 GN=LanB2 PE=2 SV=2	P15215	LanB2	0	199.835	31	40	484	40	40	129.5	216.33	28	16	423	61	35	20	0	2.69719	0.006672	-0.86625	2.69716	0.008	-0.866237	LanB2	LAMC1_DROME	Laminin subunit gamma-1 (Laminin B2 chain)	LanB2 LAMC1 LAMG1 CG3322	basement membrane assembly [GO:0070831];basement membrane organization [GO:0071711];cell adhesion mediated by integrin [GO:0033627];cell morphogenesis involved in differentiation [GO:0000904];endodermal digestive tract morphogenesis [GO:0061031];extracellular matrix assembly [GO:0085029];midgut development [GO:0007494];salivary gland morphogenesis [GO:0007435];substrate adhesion-dependent cell spreading [GO:0034446]	basement membrane [GO:0005604];extracellular region [GO:0005576]		basement membrane [GO:0005604];basement membrane assembly [GO:0070831];basement membrane organization [GO:0071711];cell adhesion mediated by integrin [GO:0033627];cell morphogenesis involved in differentiation [GO:0000904];endodermal digestive tract morphogenesis [GO:0061031];extracellular matrix assembly [GO:0085029];extracellular region [GO:0005576];midgut development [GO:0007494];salivary gland morphogenesis [GO:0007435];substrate adhesion-dependent cell spreading [GO:0034446]	GO:0000904;GO:0005576;GO:0005604;GO:0007435;GO:0007494;GO:0033627;GO:0034446;GO:0061031;GO:0070831;GO:0071711;GO:0085029		Basement membrane;Cell adhesion;Coiled coil;Disulfide bond;Extracellular matrix;Glycoprotein;Laminin EGF-like domain;Reference proteome;Repeat;Secreted;Signal	PF00052;PF00053;PF00055	IPR000034;IPR000742;IPR002049;IPR008211					FBgn0267348	24.2317	23.2273	24.0854	23.417	23.5165	23.2679	23.1238	22.4118	22.2564	22.9795	22.5777	22.7451	23.1488	24.2096	24.0691	23.3511	23.6649	23.5869	23.6431	23.5285	21.2185
Q9W322	GH10201p OS=Drosophila melanogaster OX=7227 GN=Dmel\CG3106 PE=2 SV=1	Q9W322	Dmel\CG3106	0	193.192	31	23	1060	23	23	360.61	1359.04	27	27	653	407	19	18	0	2.69055	0.00671429	-0.55775	2.69058	0.00807874	-0.557753	Dmel\CG3106	Q9W322_DROME	GH10201p (Uncharacterized protein, isoform A (EC 2.3.1.-)) (Uncharacterized protein, isoform B)	Dmel\CG3106 CG3106 Dmel_CG3106		membrane [GO:0016020]	acyltransferase activity, transferring groups other than amino-acyl groups [GO:0016747]	acyltransferase activity, transferring groups other than amino-acyl groups [GO:0016747];membrane [GO:0016020]	GO:0016020;GO:0016747		Acyltransferase;Membrane;Reference proteome;Signal;Transferase;Transmembrane;Transmembrane helix	PF01757;PF20146	IPR002656;IPR006621					FBgn0030148	24.7895	25.3975	24.824	25.3975	25.5551	25.3342	25.2961	24.3645	24.8811	24.7945	24.7182	24.6918	24.5696	25.0484	25.2058	25.2607	25.3811	24.7846	24.6811	24.6153	24.918
A1Z9W2	RH47216p OS=Drosophila melanogaster OX=7227 GN=CG10220 PE=2 SV=1	A1Z9W2	CG10220	0	16.661	16	4	71	4	4	28.32	12.41	16	4	67	4	4	1	0	1.17572	0.0945944	-1.29401	2.8134	0.00673593	-0.749811	CG10220	A1Z9W2_DROME	RH47216p	CG10220 CG33506-RA Dmel\CG33506 CG33506 Dmel_CG33506		membrane [GO:0016020]		membrane [GO:0016020]	GO:0016020		Membrane;Reference proteome;Transmembrane;Transmembrane helix		IPR026620					FBgn0053506	19.3773	19.8846	19.5805	19.7056	19.8469	20.1206	19.6817	18.5507	18.9142	19.113	19.3189	15.7275	19.0664	20.2764	20.2302	19.7923	19.7715	19.6488	20.1825	19.7521	19.3602
Q9VDX5	Serine protease K12H4.7 OS=Drosophila melanogaster OX=7227 GN=Dmel\CG3739 PE=3 SV=2	Q9VDX5	Dmel\CG3739	0	114.746	35	13	160	13	13	54.23	146.77	35	29	115	45	13	11	0	2.40074	0.0103394	3.81508	2.80658	0.00674678	4.27361	Dmel\CG3739	Q9VDX5_DROME	Serine protease K12H4.7	Dmel\CG3739 CG3739 Dmel_CG3739	proteolysis [GO:0006508]		dipeptidyl-peptidase activity [GO:0008239];serine hydrolase activity [GO:0017171];serine-type peptidase activity [GO:0008236]	dipeptidyl-peptidase activity [GO:0008239];proteolysis [GO:0006508];serine hydrolase activity [GO:0017171];serine-type peptidase activity [GO:0008236]	GO:0006508;GO:0008236;GO:0008239;GO:0017171	Peptidase S28 family	Glycoprotein;Hydrolase;Reference proteome;Signal	PF05577	IPR008758;IPR029058;IPR042269					FBgn0038702	16.1196	17.1457	16.8965	19.0047	19.0638	18.6347	16.9123	18.5631	24.1015	19.6662	22.6971	21.7389	22.2185	17.2588	15.6147	16.6468	18.2137	22.3805	21.9742	21.6096	25.4394
X2JAH8	Rugose, isoform Q OS=Drosophila melanogaster OX=7227 GN=rg PE=1 SV=1	X2JE60;Q9W4E2;Q0KHV9;B7Z0W8;B7Z0X3;X2JAH8	rg	0	34.113	4	13	111	0	13	40.84	NaN	4	NaN	111	NaN	13	NaN	0	2.68401	0.00681423	1.21579	2.68392	0.00809375	1.21579	rg	B7Z0W8_DROME;B7Z0X3_DROME;NBEA_DROME;Q0KHV9_DROME;X2JAH8_DROME;X2JE60_DROME	Rugose, isoform M"";""Rugose, isoform O"";""Rugose, isoform P"";""Rugose, isoform Q"";Neurobeachin (A-kinase anchor protein 550) (AKAP 550) (Protein rugose) (dAKAP550);Rugose, isoform L	rg AKAP Akap550 CG15464 CG15466 CG6775 DAKAP550 Dmel\CG44835 fas CG44835 Dmel_CG44835;rg Akap550 CG44835	compound eye cone cell differentiation [GO:0042675];eye photoreceptor cell development [GO:0042462];mushroom body development [GO:0016319];neuromuscular junction development [GO:0007528];olfactory learning [GO:0008355];protein localization [GO:0008104];short-term memory [GO:0007614]	cytoplasm [GO:0005737];cytosol [GO:0005829];membrane [GO:0016020];neuronal cell body [GO:0043025];perikaryon [GO:0043204]	protein kinase A binding [GO:0051018];protein kinase binding [GO:0019901]	compound eye cone cell differentiation [GO:0042675];cytoplasm [GO:0005737];cytosol [GO:0005829];eye photoreceptor cell development [GO:0042462];membrane [GO:0016020];mushroom body development [GO:0016319];neuromuscular junction development [GO:0007528];neuronal cell body [GO:0043025];olfactory learning [GO:0008355];perikaryon [GO:0043204];protein kinase A binding [GO:0051018];protein kinase binding [GO:0019901];protein localization [GO:0008104];short-term memory [GO:0007614]	GO:0005737;GO:0005829;GO:0007528;GO:0007614;GO:0008104;GO:0008355;GO:0016020;GO:0016319;GO:0019901;GO:0042462;GO:0042675;GO:0043025;GO:0043204;GO:0051018	WD repeat neurobeachin family	Alternative splicing;Cytoplasm;Membrane;Proteomics identification;Reference proteome;Repeat;WD repeat	PF02138;PF06469;PF14844;PF15787;PF20425;PF20426	IPR000409;IPR001680;IPR010508;IPR011993;IPR013320;IPR015943;IPR016024;IPR023362;IPR031570;IPR036322;IPR036372;IPR046851;IPR046852		DEVELOPMENTAL STAGE: All stages of development. {ECO:0000269|PubMed:9334242}.	TISSUE SPECIFICITY: In early embryos, ubiquitous expression with elevated levels in ventral furrow and flanking mesectodermal cells, neuroblasts and mesoderm. Late embryos show reduced expression in epidermis and skeletal muscle and elevated in nervous system, gut endothelium, tracheal system and salivary gland. Larvae show expression in imaginal disks and many neural cells. Developing eye imaginal disk shows expression throughout the disk and in the region of the morphogenetic furrow. Ubiquitous expression in adults with higher levels in head region. Expressed in larval neurons but not in larval glia. {ECO:0000269|PubMed:12072466, ECO:0000269|PubMed:23100440, ECO:0000269|PubMed:9334242}.		FBgn0266098	20.8269	21.714	20.2185	21.9495	22.0156	21.7013	21.6096	22.4676	23.0309	22.5309	22.7634	22.3403	22.7634	19.0925	20.0156	21.4874	21.3484	22.0459	21.9882	21.9207	23.5045
P35381	ATP synthase subunit alpha, mitochondrial OS=Drosophila melanogaster OX=7227 GN=blw PE=1 SV=2	P35381;G6EXB6;Q831A3;A0A0G9FDX6;A0A346DWW2	blw	0	729.047	69	98	7833	84	92	2331.89	13814	53	69	3514	4319	35	94	6	2.67655	0.00688189	-0.243536	2.67693	0.00810853	-0.243537	blw	ATPA_DROME	ATP synthase subunit alpha, mitochondrial (Protein bellwether)	blw ATPSYN-ALPHA CG3612	electron transport chain [GO:0022900];lipid storage [GO:0019915];proton motive force-driven ATP synthesis [GO:0015986];regulation of choline O-acetyltransferase activity [GO:1902769]	mitochondrial proton-transporting ATP synthase, catalytic core [GO:0005754];mitochondrion [GO:0005739];proton-transporting ATP synthase complex, catalytic core F(1) [GO:0045261]	ADP binding [GO:0043531];ATP binding [GO:0005524];proton-transporting ATP synthase activity, rotational mechanism [GO:0046933]	ADP binding [GO:0043531];ATP binding [GO:0005524];electron transport chain [GO:0022900];lipid storage [GO:0019915];mitochondrial proton-transporting ATP synthase, catalytic core [GO:0005754];mitochondrion [GO:0005739];proton motive force-driven ATP synthesis [GO:0015986];proton-transporting ATP synthase activity, rotational mechanism [GO:0046933];proton-transporting ATP synthase complex, catalytic core F(1) [GO:0045261];regulation of choline O-acetyltransferase activity [GO:1902769]	GO:0005524;GO:0005739;GO:0005754;GO:0015986;GO:0019915;GO:0022900;GO:0043531;GO:0045261;GO:0046933;GO:1902769	ATPase alpha/beta chains family	ATP synthesis;ATP-binding;CF(1);Direct protein sequencing;Hydrogen ion transport;Ion transport;Membrane;Mitochondrion;Mitochondrion inner membrane;Nucleotide-binding;Reference proteome;Transit peptide;Transport	PF00006;PF00306;PF02874	IPR000194;IPR000793;IPR004100;IPR005294;IPR020003;IPR023366;IPR027417;IPR033732;IPR036121;IPR038376					FBgn0011211	30.1842	30.1115	30.099	30.099	30.0864	30.1483	30.1115	29.726	29.8682	29.8445	29.8474	29.9117	30.0609	30.0737	30.1239	30.1361	30.1842	29.8638	29.8474	29.9814	29.9259
Q9VV17	Uncharacterized protein, isoform A OS=Drosophila melanogaster OX=7227 GN=Dmel\CG13048 PE=4 SV=1	Q9VV17	Dmel\CG13048	0.002	5.501	9	2	8	2	2	1.95	7.23	9	9	5	3	2	2	0	2.67529	0.00688627	-2.45012	2.09418	0.0187962	-2.2336	Dmel\CG13048	Q9VV17_DROME	Uncharacterized protein, isoform A (Uncharacterized protein, isoform B)	Dmel\CG13048 CG13048 Dmel_CG13048							Reference proteome;Signal							FBgn0036593	19.4576	19.9185	19.6435	20.4775	20.1704	19.9316	20.1581	16.4956	19.4129	17.9258	16.4326	17.2512	17.5731	19.83	19.5787	19.562	19.8757	16.743	16.734	18.6869	18.2558
A1ZB21	Protein TsetseEP domain-containing protein OS=Drosophila melanogaster OX=7227 GN=Dmel\CG5767 PE=4 SV=1	A1ZB21	Dmel\CG5767	0	12.848	6	3	39	3	3	14.51	57.26	6	6	23	16	1	3	0	2.66748	0.00696875	0.795133	2.66759	0.00816988	0.795158	Dmel\CG5767	A1ZB21_DROME	Protein TsetseEP domain-containing protein	Dmel\CG5767 CT18118 CG5767 Dmel_CG5767							Reference proteome;Signal	PF05267	IPR007931					FBgn0034292	20.6971	21.3376	20.7796	21.0359	21.1269	21.4015	21.1765	21.8538	22.4298	21.9207	21.895	21.9171	21.2302	21.1079	20.7056	21.1457	20.953	21.8839	22.0088	21.6051	22.7244
Q9VGS9	LD21102p OS=Drosophila melanogaster OX=7227 GN=Ugt35A1 PE=1 SV=1	Q9VGS9;Q9VGT0	Ugt35A1;Ugt35B1	0	86.192	27	18	513	15	16	180.14	449.22	20	23	344	169	11	14	0	2.66212	0.00697674	0.42319	2.66176	0.00827586	0.423177	Ugt35A1;Ugt35B1	Q9VGS9_DROME;Q9VGT0_DROME	LD21102p (UDP-glycosyltransferase family 35 member A1 (EC 2.4.1.-));UDP-glucuronosyltransferase (EC 2.4.1.17)	Ugt35A1 AC 006491F Dmel\CG6644 DmeUgt35a UDPGT1 Ugt35a ugt35a UGT35A1 Ugt86Df CG6644 Dmel_CG6644;Ugt35B1 AC 006491B Dmel\CG6649 DmeUgt35b UDPGT2 Ugt-35b UGT35b Ugt35B Ugt35b ugt35b UGT35B1 Ugt86Db CG6649 Dmel_CG6649		membrane [GO:0016020]	glucuronosyltransferase activity [GO:0015020];UDP-glycosyltransferase activity [GO:0008194]	glucuronosyltransferase activity [GO:0015020];membrane [GO:0016020];UDP-glycosyltransferase activity [GO:0008194]	GO:0008194;GO:0015020;GO:0016020	UDP-glycosyltransferase family	Glycosyltransferase;Membrane;Proteomics identification;Reference proteome;Signal;Transferase;Transmembrane;Transmembrane helix	PF00201	IPR002213;IPR035595					FBgn0026314;FBgn0026315	22.5685	22.9261	22.7574	23.019	23.1734	22.6119	23.0641	23.2006	23.2229	23.417	23.1504	23.4298	23.3645	22.7594	22.5983	22.714	22.7161	23.3101	23.2821	23.2021	23.2361
Q9VLL5	LP03571p OS=Drosophila melanogaster OX=7227 GN=ESTS:172F5T PE=2 SV=2	Q9VLL5	ESTS:172F5T	0	120.659	43	26	367	26	26	133.5	95.54	43	9	336	31	26	6	0	2.66359	0.00698833	0.631135	2.66326	0.00830769	0.631109	ESTS:172F5T	Q9VLL5_DROME	LP03571p (Uncharacterized protein, isoform A) (Uncharacterized protein, isoform B (EC 3.2.1.50))	ESTS:172F5T 172F5T anon-sts19 Dmel\CG13397 CG13397 Dmel_CG13397	heparan sulfate proteoglycan catabolic process [GO:0030200]	lysosomal lumen [GO:0043202]	alpha-N-acetylglucosaminidase activity [GO:0004561]	alpha-N-acetylglucosaminidase activity [GO:0004561];heparan sulfate proteoglycan catabolic process [GO:0030200];lysosomal lumen [GO:0043202]	GO:0004561;GO:0030200;GO:0043202		Glycosidase;Hydrolase;Reference proteome;Signal	PF05089;PF12971;PF12972	IPR007781;IPR017853;IPR024240;IPR024732;IPR024733;IPR029018					FBgn0014417	22.7735	22.5983	22.6298	22.3699	22.3101	22.5165	22.0122	23.654	23.1581	23.002	22.8595	22.9847	22.8802	21.8073	21.823	22.002	21.8034	22.9548	22.8913	22.7955	23.0935
Q9Y0Y5	Coatomer subunit epsilon OS=Drosophila melanogaster OX=7227 GN=epsilonCOP PE=1 SV=1	Q9Y0Y5	epsilonCOP	0	22.488	15	4	132	4	4	54.11	86.97	11	15	99	33	3	4	0	2.64646	0.00704545	1.04359	2.64653	0.00830075	1.04361	epsilonCOP	Q9Y0Y5_DROME	Coatomer subunit epsilon	epsilonCOP BcDNA.LD29885 BcDNA:LD29885 bcDNA:LD29885 Dmel\CG9543 epsilon-COP epsilon-Cop CG9543 Dmel_CG9543	endoplasmic reticulum to Golgi vesicle-mediated transport [GO:0006888];intra-Golgi vesicle-mediated transport [GO:0006891];protein transport [GO:0015031];retrograde vesicle-mediated transport, Golgi to endoplasmic reticulum [GO:0006890]	COPI vesicle coat [GO:0030126];Golgi membrane [GO:0000139]	structural molecule activity [GO:0005198]	COPI vesicle coat [GO:0030126];endoplasmic reticulum to Golgi vesicle-mediated transport [GO:0006888];Golgi membrane [GO:0000139];intra-Golgi vesicle-mediated transport [GO:0006891];protein transport [GO:0015031];retrograde vesicle-mediated transport, Golgi to endoplasmic reticulum [GO:0006890];structural molecule activity [GO:0005198]	GO:0000139;GO:0005198;GO:0006888;GO:0006890;GO:0006891;GO:0015031;GO:0030126	COPE family	Capsid protein;Cytoplasm;Cytoplasmic vesicle;ER-Golgi transport;Golgi apparatus;Membrane;Protein transport;Proteomics identification;Reference proteome;Transport;Virion	PF04733	IPR006822;IPR011990					FBgn0027496	21.1642	21.4324	21.1946	21.895	21.1015	22.1642	22.3884	22.2905	22.9968	22.502	23.0105	23.0902	22.0918	22.5404	22.8557	21.8876	22.0918	22.2273	22.0122	22.6141	21.2989
P54351	Vesicle-fusing ATPase 2 OS=Drosophila melanogaster OX=7227 GN=Nsf2 PE=2 SV=2	P54351;M9PH10	comt;Nsf2	0	37.972	17	12	92	7	11	23.05	57.52	14	7	70	22	9	5	0	2.64802	0.00705703	-2.16264	2.48938	0.0102092	-1.85652	comt;Nsf2	M9PH10_DROME;NSF2_DROME	Vesicle-fusing ATPase (EC 3.6.4.6);Vesicle-fusing ATPase 2 (EC 3.6.4.6) (N-ethylmaleimide-sensitive fusion protein 2) (NEM-sensitive fusion protein 2) (Vesicular-fusion protein NSF2) (dNsf-2) (NSF-2)	comt CG 1618 com Comt Dmel\CG1618 DmNSF dNSF dNSF-1 dNSF1 dNsf1 dnsf1 NSF Nsf NSF 1 NSF-1 NSF1 Nsf1 CG1618 Dmel_CG1618;Nsf2 CG33101	Golgi to plasma membrane protein transport [GO:0043001];intra-Golgi vesicle-mediated transport [GO:0006891];liquid clearance, open tracheal system [GO:0035002];neuromuscular synaptic transmission [GO:0007274];neurotransmitter secretion [GO:0007269];open tracheal system development [GO:0007424];protein transport [GO:0015031];regulation of synaptic assembly at neuromuscular junction [GO:0008582];SNARE complex disassembly [GO:0035494];synaptic vesicle priming [GO:0016082];terminal branching, open tracheal system [GO:0007430];trachea morphogenesis [GO:0060439];vesicle-mediated transport [GO:0016192]	cytoplasm [GO:0005737];Golgi stack [GO:0005795];presynapse [GO:0098793]	ATP binding [GO:0005524];ATP hydrolysis activity [GO:0016887];metal ion binding [GO:0046872]	ATP binding [GO:0005524];ATP hydrolysis activity [GO:0016887];cytoplasm [GO:0005737];Golgi stack [GO:0005795];Golgi to plasma membrane protein transport [GO:0043001];intra-Golgi vesicle-mediated transport [GO:0006891];liquid clearance, open tracheal system [GO:0035002];metal ion binding [GO:0046872];neuromuscular synaptic transmission [GO:0007274];neurotransmitter secretion [GO:0007269];open tracheal system development [GO:0007424];presynapse [GO:0098793];protein transport [GO:0015031];regulation of synaptic assembly at neuromuscular junction [GO:0008582];SNARE complex disassembly [GO:0035494];synaptic vesicle priming [GO:0016082];terminal branching, open tracheal system [GO:0007430];trachea morphogenesis [GO:0060439];vesicle-mediated transport [GO:0016192]	GO:0005524;GO:0005737;GO:0005795;GO:0006891;GO:0007269;GO:0007274;GO:0007424;GO:0007430;GO:0008582;GO:0015031;GO:0016082;GO:0016192;GO:0016887;GO:0035002;GO:0035494;GO:0043001;GO:0046872;GO:0060439;GO:0098793	AAA ATPase family	ATP-binding;Cytoplasm;ER-Golgi transport;Hydrolase;Magnesium;Metal-binding;Nucleotide-binding;Protein transport;Proteomics identification;Reference proteome;Repeat;Transport	PF00004;PF02359;PF02933;PF17862	IPR003338;IPR003593;IPR003959;IPR003960;IPR004201;IPR009010;IPR027417;IPR029067;IPR039812;IPR041569		DEVELOPMENTAL STAGE: The highest levels are detected in embryos before and during cellularization. After onset of gastrulation the highest levels of expression appear in embryonic regions that give rise to endodermal and ectodermal tissues including the midgut and hindgut. {ECO:0000269|PubMed:7642522}.	TISSUE SPECIFICITY: Nervous system and secretory tissues. {ECO:0000269|PubMed:7642522}.		FBgn0000346;FBgn0266464	20.6006	20.1457	20.3538	20.3321	20.3321	18.5318	18.2787	17.2419	16.1031	18.3101	17.1357	18.2877	18.724	19.9882	19.1231	18.5805	20.2764	19.8846	20.4476	20.4576	18.8484
O62619	Pyruvate kinase OS=Drosophila melanogaster OX=7227 GN=PyK PE=2 SV=2	O62619;Q9VD23	Dmel\CG7069;PyK	0	402.939	64	58	2124	56	58	516.63	4423.25	47	62	941	1183	26	52	0	2.65884	0.00705792	-0.56124	2.65897	0.00829008	-0.561269	Dmel\CG7069;PyK	KPYK_DROME;Q9VD23_DROME	Pyruvate kinase (EC 2.7.1.40);Pyruvate kinase (PK) (EC 2.7.1.40)	Dmel\CG7069 CG7069 Dmel_CG7069;PyK CG7070	glucose homeostasis [GO:0042593];glycolytic process [GO:0006096];phosphorylation [GO:0016310];pyruvate metabolic process [GO:0006090];response to sucrose [GO:0009744]	cytoplasm [GO:0005737];cytosol [GO:0005829];P granule [GO:0043186];plasma membrane [GO:0005886]	ATP binding [GO:0005524];kinase activity [GO:0016301];magnesium ion binding [GO:0000287];potassium ion binding [GO:0030955];pyruvate kinase activity [GO:0004743]	ATP binding [GO:0005524];cytoplasm [GO:0005737];cytosol [GO:0005829];glucose homeostasis [GO:0042593];glycolytic process [GO:0006096];kinase activity [GO:0016301];magnesium ion binding [GO:0000287];P granule [GO:0043186];phosphorylation [GO:0016310];plasma membrane [GO:0005886];potassium ion binding [GO:0030955];pyruvate kinase activity [GO:0004743];pyruvate metabolic process [GO:0006090];response to sucrose [GO:0009744]	GO:0000287;GO:0004743;GO:0005524;GO:0005737;GO:0005829;GO:0005886;GO:0006090;GO:0006096;GO:0009744;GO:0016301;GO:0016310;GO:0030955;GO:0042593;GO:0043186	Pyruvate kinase family	Alternative splicing;ATP-binding;Glycolysis;Kinase;Magnesium;Metal-binding;Nucleotide-binding;Potassium;Pyruvate;Reference proteome;Transferase	PF00224;PF02887	IPR001697;IPR011037;IPR015793;IPR015795;IPR015806;IPR015813;IPR018209;IPR036918;IPR040442	UPA00109	DEVELOPMENTAL STAGE: Low levels in larvae and pupae, but increases in young adults, becoming relatively stable in two-day-old flies. {ECO:0000269|PubMed:3920304}.	TISSUE SPECIFICITY: In adults expressed predominantly in the thorax. {ECO:0000269|PubMed:3920304}.	glycolysis;PATHWAY: Carbohydrate degradation;pyruvate from D-glyceraldehyde 3-phosphate: step 5/5.;pyruvate from D-glyceraldehyde 3-phosphate: step 5/5. {ECO:0000256|ARBA:ARBA00004997, ECO:0000256|RuleBase:RU000504}.	FBgn0038952;FBgn0267385	26.8504	26.5075	26.7129	26.4488	26.4154	26.0526	26.0711	25.6348	25.6622	26.0127	25.8504	25.9473	26.1469	26.5105	26.8385	26.5315	26.6595	25.8834	26.1795	25.8019	25.4862
Q9V3U5	CG7916 protein OS=Drosophila melanogaster OX=7227 GN=LP05416 PE=2 SV=1	Q9V3U5	LP05416	0	43.476	37	8	133	8	8	50.56	78.95	37	20	107	26	8	4	0	2.65555	0.00707692	1.35387	2.6555	0.00830418	1.35386	LP05416	Q9V3U5_DROME	CG7916 protein (RE38722p)	LP05416 BG:DS00941.13 CT23894 Dmel\CG7916 CG7916 Dmel_CG7916							Reference proteome;Signal	PF06585	IPR010562;IPR038606					FBgn0028534	19.7504	19.6731	19.5337	19.7699	19.9316	18.1946	18.9054	20.5261	21.3045	21.1015	20.8113	19.6558	21.0886	19.6869	20.7955	21.002	21.5165	22.4041	22.4273	21.7389	22.4451
Q86PD3	RE56416p OS=Drosophila melanogaster OX=7227 GN=CG30022;CG30023 PE=1 SV=1	Q86PD3	CG30022;CG30023	0	69.643	39	15	337	15	15	87.97	284.17	34	29	213	124	11	10	0	2.6493	0.00708397	0.536383	2.64931	0.00831698	0.536392	CG30022;CG30023	Q86PD3_DROME	RE56416p (RE65279p) (RE65881p)	CG30022;CG30023 BcDNA:RE56416 CG30022-RA CG9026 Dmel\CG30022 CG30022 Dmel_CG30022	glutathione metabolic process [GO:0006749];hydrogen sulfide metabolic process [GO:0070813];RNA 3'-end processing [GO:0031123]	mitochondrion [GO:0005739];nucleoplasm [GO:0005654]	hydrolase activity [GO:0016787];iron ion binding [GO:0005506];sulfur dioxygenase activity [GO:0050313]	glutathione metabolic process [GO:0006749];hydrogen sulfide metabolic process [GO:0070813];hydrolase activity [GO:0016787];iron ion binding [GO:0005506];mitochondrion [GO:0005739];nucleoplasm [GO:0005654];RNA 3'-end processing [GO:0031123];sulfur dioxygenase activity [GO:0050313]	GO:0005506;GO:0005654;GO:0005739;GO:0006749;GO:0016787;GO:0031123;GO:0050313;GO:0070813		Hydrolase;Oxidoreductase;Proteomics identification;Reference proteome	PF00753	IPR001279;IPR036866;IPR044528					FBgn0050022	23.3645	22.7512	23.1095	22.969	23.0493	22.6843	22.5045	23.5285	23.4041	23.5754	23.3645	23.4041	23.4551	22.5093	22.5545	22.6971	22.848	23.0625	23.2243	23.4298	22.8307
Q9W1C9	Ejaculatory bulb-specific protein 3 OS=Drosophila melanogaster OX=7227 GN=EbpIII PE=2 SV=2	Q9W1C9	EbpIII	0	82.321	49	12	410	12	12	132.84	429.66	44	40	244	166	8	10	0	2.65048	0.00711111	-1.47698	2.65049	0.00834848	-1.477	EbpIII	PEB3_DROME	Ejaculatory bulb-specific protein 3 (Ejaculatory bulb-specific protein III) (PEB-meIII) (PEBmelIII)	EbpIII PebIII CG11390	mating plug formation [GO:0042628];metamorphosis [GO:0007552];response to virus [GO:0009615]	extracellular region [GO:0005576]		extracellular region [GO:0005576];mating plug formation [GO:0042628];metamorphosis [GO:0007552];response to virus [GO:0009615]	GO:0005576;GO:0007552;GO:0009615;GO:0042628	Insect A10/OS-D protein family	Behavior;Reference proteome;Secreted;Signal	PF03392	IPR005055;IPR036682			TISSUE SPECIFICITY: Specifically expressed in the ejaculatory bulb and seminal fluid. {ECO:0000269|PubMed:7619487}.		FBgn0011695	25.019	24.4614	24.5638	23.9134	23.8288	23.5404	24.2317	21.4067	22.5592	23.2679	23.0002	23.3376	22.9024	24.2679	24.0275	23.867	23.8288	23.0609	22.44	23.3778	22.821
Q0E8U2	Uncharacterized protein, isoform A OS=Drosophila melanogaster OX=7227 GN=Dmel\CG9664 PE=3 SV=1	M9NEQ1;Q0E8U2	Dmel\CG9664	0.005	4.79	3	2	13	0	2	4.63	3.67	1	2	12	1	1	1	0	2.61959	0.00724723	-0.870754	2.61972	0.00855882	-0.870765	Dmel\CG9664	M9NEQ1_DROME;Q0E8U2_DROME	Uncharacterized protein, isoform D"";Uncharacterized protein, isoform A (Uncharacterized protein, isoform B)	Dmel\CG9664 DmCG9664 CG9664 Dmel_CG9664	olfactory behavior [GO:0042048];transmembrane transport [GO:0055085]	plasma membrane [GO:0005886]	ABC-type transporter activity [GO:0140359];ATP binding [GO:0005524];ATPase-coupled transmembrane transporter activity [GO:0042626];hydrolase activity [GO:0016787]	ABC-type transporter activity [GO:0140359];ATP binding [GO:0005524];ATPase-coupled transmembrane transporter activity [GO:0042626];hydrolase activity [GO:0016787];olfactory behavior [GO:0042048];plasma membrane [GO:0005886];transmembrane transport [GO:0055085]	GO:0005524;GO:0005886;GO:0016787;GO:0042048;GO:0042626;GO:0055085;GO:0140359	ABC transporter superfamily, ABCG family, Eye pigment precursor importer (TC 3.A.1.204) subfamily	ATP-binding;Membrane;Nucleotide-binding;Reference proteome;Transmembrane;Transmembrane helix;Transport	PF00005;PF01061;PF19055	IPR003439;IPR003593;IPR013525;IPR027417;IPR043926					FBgn0031515	19.5107	20.4972	19.0717	19.6593	19.5318	20.2066	19.7634	18.5356	19.2604	19.1079	18.8727	18.9937	18.4972	20.9243	20.1457	21.2419	20.6364	20.9459	21.2302	21.3592	19.5451
Q9VG81	RH49330p OS=Drosophila melanogaster OX=7227 GN=Sccpdh2 PE=1 SV=1	Q9VG81	Sccpdh2	0	214.299	52	31	956	31	31	340.61	1179.94	47	52	613	343	19	29	0	2.62966	0.00724812	-0.578834	2.6297	0.00853731	-0.578829	Sccpdh2	Q9VG81_DROME	RH49330p (Saccheropin dehydrogenase 2 (EC 1.-.-.-))	Sccpdh2 Dmel\CG5167 CG5167 Dmel_CG5167	glycolipid biosynthetic process [GO:0009247]	lipid droplet [GO:0005811];membrane [GO:0016020]	oxidoreductase activity [GO:0016491]	glycolipid biosynthetic process [GO:0009247];lipid droplet [GO:0005811];membrane [GO:0016020];oxidoreductase activity [GO:0016491]	GO:0005811;GO:0009247;GO:0016020;GO:0016491		Membrane;Oxidoreductase;Proteomics identification;Reference proteome;Transmembrane;Transmembrane helix	PF03435	IPR005097;IPR036291					FBgn0038038	26.1095	25.6153	25.989	25.6568	25.7543	25.4831	25.4362	25.6181	24.9361	25.2207	24.8528	25.1174	25.1055	25.4266	25.3778	25.3204	25.0484	24.8385	25.0609	24.8811	24.6096
Q9XZ53	dolichyl-diphosphooligosaccharide--protein glycotransferase OS=Drosophila melanogaster OX=7227 GN=Stt3B PE=1 SV=1	Q9XZ53	Stt3B	0	121.355	21	19	632	18	18	230.09	485.26	19	18	426	206	14	15	1	2.62813	0.00725094	0.328524	2.62825	0.00853532	0.32853	Stt3B	Q9XZ53_DROME	dolichyl-diphosphooligosaccharide--protein glycotransferase (EC 2.4.99.18)	Stt3B anon-WO03054008.7 BcDNA.GM01838 BcDNA:GM01838 Dmel\CG7748 l(3)j2D9 OstStt3 STT CG7748 Dmel_CG7748	post-translational protein modification [GO:0043687];protein N-linked glycosylation via asparagine [GO:0018279]	endomembrane system [GO:0012505];oligosaccharyltransferase complex [GO:0008250]	dolichyl-diphosphooligosaccharide-protein glycotransferase activity [GO:0004579];metal ion binding [GO:0046872]	dolichyl-diphosphooligosaccharide-protein glycotransferase activity [GO:0004579];endomembrane system [GO:0012505];metal ion binding [GO:0046872];oligosaccharyltransferase complex [GO:0008250];post-translational protein modification [GO:0043687];protein N-linked glycosylation via asparagine [GO:0018279]	GO:0004579;GO:0008250;GO:0012505;GO:0018279;GO:0043687;GO:0046872	STT3 family	Glycosyltransferase;Magnesium;Manganese;Membrane;Metal-binding;Proteomics identification;Reference proteome;Transferase;Transmembrane;Transmembrane helix	PF02516	IPR003674	UPA00378			PATHWAY: Protein modification;protein glycosylation. {ECO:0000256|ARBA:ARBA00004922}.	FBgn0011336	23.7895	24.0443	23.6757	23.848	23.976	24.0359	23.7594	24.4488	24.2317	24.0275	24.275	24.0772	24.1642	24.0935	24.0526	24.1015	24.4425	23.7995	24.1174	23.976	24.2463
Q9VQW5	GEO10314p1 OS=Drosophila melanogaster OX=7227 GN=Dmel\CG15423 PE=2 SV=1	Q9VQW5	Dmel\CG15423	0	25.164	53	6	56	6	6	18.89	7.39	53	12	54	2	6	1	0	2.62271	0.00725651	-2.71788	1.11167	0.11353	-1.33856	Dmel\CG15423	Q9VQW5_DROME	GEO10314p1 (IP19126p) (IP19332p) (IP19532p) (IP19626p)	Dmel\CG15423 CG15423-RA CG15423 Dmel_CG15423							Reference proteome							FBgn0031580	20.9601	19.4046	20.9459	20.5915	20.2302	18.5988	18.3452	18.9083	18.1507	17.394	16.952	15.3711	16.1249	18.528	20.0156	20.3538	20.9742	16.734	18.6903	17.2326	19.1432
Q6AWP0	Lifeguard, isoform A OS=Drosophila melanogaster OX=7227 GN=Lfg PE=2 SV=1	Q6AWP0	Lfg	0.001	9.315	10	2	39	1	2	4.05	130.08	4	6	14	25	1	1	0	2.63168	0.00726038	0.856015	2.63156	0.00856929	0.85601	Lfg	Q6AWP0_DROME	Lifeguard, isoform A (Lifeguard, isoform D) (RE58310p)	Lfg BEST:CK02213 CK02213 Dmel\CG3814 LFG CG3814 Dmel_CG3814		membrane [GO:0016020]		membrane [GO:0016020]	GO:0016020	BI1 family	Membrane;Reference proteome;Transmembrane;Transmembrane helix	PF01027	IPR006214					FBgn0025692	19.4756	20.4874	19.3101	19.7699	19.8018	20.0559	20.1206	20.7471	20.9951	20.3752	21.1825	20.8269	20.1704	20.8034	20.1079	21.1015	20.2419	21.002	20.953	21.1015	20.8269
Q9W0B8	Coatomer subunit alpha OS=Drosophila melanogaster OX=7227 GN=alphaCOP PE=1 SV=1	Q9W0B8	alphaCOP	0	280.28	44	50	954	50	50	303.6	445.58	44	27	797	157	49	27	0	2.61979	0.00727407	-0.805948	2.61984	0.00857565	-0.805963	alphaCOP	Q9W0B8_DROME	Coatomer subunit alpha	alphaCOP alpha-COP alpha-Cop alphaCop Dmel\CG7961 CG7961 Dmel_CG7961	cell morphogenesis [GO:0000902];endoplasmic reticulum to Golgi vesicle-mediated transport [GO:0006888];intracellular protein transport [GO:0006886];intra-Golgi vesicle-mediated transport [GO:0006891];male meiosis cytokinesis [GO:0007112];protein localization to cleavage furrow [GO:1905345];regulation of lipid storage [GO:0010883];retrograde vesicle-mediated transport, Golgi to endoplasmic reticulum [GO:0006890];vesicle-mediated transport [GO:0016192]	COPI vesicle coat [GO:0030126];endoplasmic reticulum-Golgi intermediate compartment [GO:0005793];Golgi membrane [GO:0000139]	structural molecule activity [GO:0005198]	cell morphogenesis [GO:0000902];COPI vesicle coat [GO:0030126];endoplasmic reticulum to Golgi vesicle-mediated transport [GO:0006888];endoplasmic reticulum-Golgi intermediate compartment [GO:0005793];Golgi membrane [GO:0000139];intracellular protein transport [GO:0006886];intra-Golgi vesicle-mediated transport [GO:0006891];male meiosis cytokinesis [GO:0007112];protein localization to cleavage furrow [GO:1905345];regulation of lipid storage [GO:0010883];retrograde vesicle-mediated transport, Golgi to endoplasmic reticulum [GO:0006890];structural molecule activity [GO:0005198];vesicle-mediated transport [GO:0016192]	GO:0000139;GO:0000902;GO:0005198;GO:0005793;GO:0006886;GO:0006888;GO:0006890;GO:0006891;GO:0007112;GO:0010883;GO:0016192;GO:0030126;GO:1905345		Capsid protein;Cytoplasm;ER-Golgi transport;Golgi apparatus;Membrane;Protein transport;Proteomics identification;Reference proteome;Repeat;Transport;Virion;WD repeat	PF00400;PF04053;PF06957	IPR001680;IPR006692;IPR010714;IPR015943;IPR016391;IPR019775;IPR020472;IPR036322;IPR047312					FBgn0025725	24.4614	23.9933	24.6375	24.2961	24.1332	23.3511	24.1488	23.3778	23.0105	23.417	22.9207	23.5045	23.8093	24.604	24.7286	25.0567	25.1095	23.4425	23.7594	23.848	23.8288
Q9VYV3	Thioredoxin domain-containing protein 5 homolog OS=Drosophila melanogaster OX=7227 GN=prtp PE=1 SV=2	Q9VYV3	prtp	0	170.345	50	28	1300	26	26	431.22	1224.72	40	46	838	462	21	23	0	2.61712	0.00727941	0.366598	2.61706	0.00857143	0.366582	prtp	TXND5_DROME	Thioredoxin domain-containing protein 5 homolog (Protein pretaporter)	prtp CG1837	apoptotic cell clearance [GO:0043277];positive regulation of apoptotic cell clearance [GO:2000427];protein folding [GO:0006457]	cell surface [GO:0009986];endomembrane system [GO:0012505];endoplasmic reticulum [GO:0005783]	protein disulfide isomerase activity [GO:0003756]	apoptotic cell clearance [GO:0043277];cell surface [GO:0009986];endomembrane system [GO:0012505];endoplasmic reticulum [GO:0005783];positive regulation of apoptotic cell clearance [GO:2000427];protein disulfide isomerase activity [GO:0003756];protein folding [GO:0006457]	GO:0003756;GO:0005783;GO:0006457;GO:0009986;GO:0012505;GO:0043277;GO:2000427	Protein disulfide isomerase family	Alternative splicing;Disulfide bond;Endoplasmic reticulum;Phagocytosis;Redox-active center;Reference proteome;Repeat;Signal	PF00085	IPR005788;IPR013766;IPR017937;IPR036249		DEVELOPMENTAL STAGE: Expressed in embryo, larva, pupa and adult (at protein level). {ECO:0000269|PubMed:19927123}.			FBgn0030329	24.2961	24.4105	24.7129	24.7492	24.7995	24.6757	24.5812	24.8997	24.7441	25.1642	25.0062	24.9134	25.0935	24.8385	24.7389	25.2643	25.1332	24.8336	24.7492	24.9316	24.8811
B6IDY5	CYP6G1 OS=Drosophila melanogaster OX=7227 GN=Cyp6g1 PE=2 SV=1	B6IDY5	Cyp6g1	0	186.432	51	35	744	34	34	255.53	743.12	46	42	516	228	26	26	1	2.62422	0.00728358	0.761574	2.62423	0.00857778	0.761565	Cyp6g1	B6IDY5_DROME	CYP6G1 (Cyp6g1, isoform B (EC 1.14.-.-)) (FI07613p)	Cyp6g1 6g1 anon-WO03025223.16 anon-WO03025223.17 Cyp6-like CYP6G1 CYP6g1 Cyp6G1 cyp6g1 Cyp6g1-RA Cyp6gl DDT-R Dmel-Cyp6g1 Dmel\CG8453 RDDT RI RI[DDT] RI[II] Rst(2)DDT CG8453 Dmel_CG8453		membrane [GO:0016020]	heme binding [GO:0020037];iron ion binding [GO:0005506];monooxygenase activity [GO:0004497];oxidoreductase activity, acting on paired donors, with incorporation or reduction of molecular oxygen [GO:0016705]	heme binding [GO:0020037];iron ion binding [GO:0005506];membrane [GO:0016020];monooxygenase activity [GO:0004497];oxidoreductase activity, acting on paired donors, with incorporation or reduction of molecular oxygen [GO:0016705]	GO:0004497;GO:0005506;GO:0016020;GO:0016705;GO:0020037	Cytochrome P450 family	Heme;Iron;Membrane;Metal-binding;Monooxygenase;Oxidoreductase;Reference proteome;Transmembrane;Transmembrane helix	PF00067	IPR001128;IPR002401;IPR017972;IPR036396					FBgn0025454	23.0173	24.239	23.5165	24.1174	24.0772	23.9584	23.895	24.3712	24.4234	24.7024	24.4738	24.7543	24.8336	24.7796	24.6703	24.3975	24.2961	25.239	25.0609	25.2996	24.8288
Q8IPF8	Mucin related 29B OS=Drosophila melanogaster OX=7227 GN=Mur29B PE=4 SV=1	Q8IPF8	Mur29B	0	42.164	6	5	317	5	5	104.34	527.75	3	6	170	147	2	5	0	2.61173	0.00735531	1.00005	2.61175	0.00859636	1.00005	Mur29B	Q8IPF8_DROME	Mucin related 29B	Mur29B BcDNA:LP08232 Dmel\CG31901 CG31901 Dmel_CG31901		extracellular matrix [GO:0031012]	extracellular matrix structural constituent [GO:0005201]	extracellular matrix [GO:0031012];extracellular matrix structural constituent [GO:0005201]	GO:0005201;GO:0031012		Reference proteome;Signal							FBgn0051901	23.7286	22.8073	23.7594	23.2679	23.0805	22.937	22.6907	24.1946	24.4862	23.5045	24.4425	23.7389	24.7234	23.7695	24.2607	24.6431	25.0317	22.6497	22.2125	22.4651	25.2961
Q9VB94	LP07116p OS=Drosophila melanogaster OX=7227 GN=DmelL7 PE=2 SV=1	Q9VB94	DmelL7	0.001	8.652	4	2	10	2	2	0.22	20.72	2	2	2	8	1	1	0	2.60814	0.00740146	1.00218	2.60825	0.00863768	1.0022	DmelL7	Q9VB94_DROME	LP07116p	DmelL7 Dmel\CG6296 CG6296 Dmel_CG6296	lipid catabolic process [GO:0016042]	extracellular space [GO:0005615]	lipase activity [GO:0016298];triglyceride lipase activity [GO:0004806]	extracellular space [GO:0005615];lipase activity [GO:0016298];lipid catabolic process [GO:0016042];triglyceride lipase activity [GO:0004806]	GO:0004806;GO:0005615;GO:0016042;GO:0016298	AB hydrolase superfamily, Lipase family	Hydrolase;Reference proteome;Secreted;Signal	PF00151	IPR000734;IPR002334;IPR013818;IPR029058;IPR033906					FBgn0039470	16.7987	16.0297	16.1694	16.6662	17.3408	16.8113	16.92	17.0638	18.3624	17.5878	17.624	18.0426	17.392	17.2137	17.805	18.5318	19.0372	15.624	15.0826	16.2251	18.6417
Q9VKC5	RH17958p OS=Drosophila melanogaster OX=7227 GN=p8 PE=1 SV=1	Q9VKC5	p8	0.001	6.627	17	2	11	2	2	NaN	36.19	NaN	17	NaN	11	NaN	2	0	1.65815	0.0365636	-1.43803	2.76168	0.00741423	-0.994927	p8	Q9VKC5_DROME	RH17958p	p8 anon-WO02059370.25 CG6770-RA CT21019 Dmel\CG6770 CG6770 Dmel_CG6770	negative regulation of cell cycle [GO:0045786];negative regulation of cell population proliferation [GO:0008285];regulation of transcription by RNA polymerase II [GO:0006357]	nucleus [GO:0005634]		negative regulation of cell cycle [GO:0045786];negative regulation of cell population proliferation [GO:0008285];nucleus [GO:0005634];regulation of transcription by RNA polymerase II [GO:0006357]	GO:0005634;GO:0006357;GO:0008285;GO:0045786		Proteomics identification;Reference proteome	PF10195	IPR018792					FBgn0032400	20.6276	19.3211	20.2066	19.2018	19.3962	19.9882	19.816	18.7892	18.8331	18.7307	18.5915	16.1403	19.0506	20.343	19.3123	16.4597	14.9238	19.8515	19.7521	20.002	19.5933
Q7JZR4	Na[+]-dependent inorganic phosphate cotransporter, isoform A OS=Drosophila melanogaster OX=7227 GN=NaPi-T PE=1 SV=1	Q7JZR4	NaPi-T	0.001	5.706	3	2	123	1	1	57.85	65.25	1	3	72	51	1	2	0	2.60569	0.00743273	2.11006	1.42902	0.0593818	0.940298	NaPi-T	Q7JZR4_DROME	Na[+]-dependent inorganic phosphate cotransporter, isoform A (Na[+]-dependent inorganic phosphate cotransporter, isoform B) (RE15779p)	NaPi-T Dmel\CG10207 Dropo MFS2 Na/Pi-cotransporter NapiT CG10207 Dmel_CG10207	monoatomic anion transport [GO:0006820];sodium ion transport [GO:0006814]	membrane [GO:0016020]	phosphate ion transmembrane transporter activity [GO:0015114];transmembrane transporter activity [GO:0022857]	membrane [GO:0016020];monoatomic anion transport [GO:0006820];phosphate ion transmembrane transporter activity [GO:0015114];sodium ion transport [GO:0006814];transmembrane transporter activity [GO:0022857]	GO:0006814;GO:0006820;GO:0015114;GO:0016020;GO:0022857	Major facilitator superfamily, Sodium/anion cotransporter family	Ion transport;Membrane;Proteomics identification;Reference proteome;Sodium;Sodium transport;Transmembrane;Transmembrane helix;Transport	PF07690	IPR004745;IPR011701;IPR020846;IPR036259					FBgn0016684	17.093	19.2302	16.9602	18.6558	18.9258	16.4086	17.099	20.0951	20.6714	19.1922	20.5069	18.6417	20.1581	17.1653	17.8095	17.4736	16.9489	19.8097	19.856	19.9882	21.1395
P84345	ATP synthase protein 8 OS=Drosophila melanogaster OX=7227 GN=mt:ATPase8 PE=3 SV=1	P84345	mt:ATPase8	0.001	10.36	19	1	365	1	1	157.8	345.22	19	19	240	125	1	1	0	2.59696	0.00753791	-0.883284	2.59681	0.00876534	-0.883264	mt:ATPase8	ATP8_DROME	ATP synthase protein 8 (A6L) (F-ATPase subunit 8)	mt:ATPase8 ATP8 ATPase8 Mtatp8	proton motive force-driven ATP synthesis [GO:0015986]	mitochondrial proton-transporting ATP synthase complex, coupling factor F(o) [GO:0000276]	proton transmembrane transporter activity [GO:0015078]	mitochondrial proton-transporting ATP synthase complex, coupling factor F(o) [GO:0000276];proton motive force-driven ATP synthesis [GO:0015986];proton transmembrane transporter activity [GO:0015078]	GO:0000276;GO:0015078;GO:0015986	ATPase protein 8 family	ATP synthesis;CF(0);Hydrogen ion transport;Ion transport;Membrane;Mitochondrion;Reference proteome;Transmembrane;Transmembrane helix;Transport	PF00895	IPR001421					FBgn0013673	24.3645	23.7695	24.1488	24.2096	24.1015	23.6865	24.1795	23.3376	22.4324	23.4425	22.9079	23.6096	23.3645	24.0935	24.217	24.0935	24.0854	24.1719	24.2679	24.2243	21.6497
P48148	Ras-like GTP-binding protein Rho1 OS=Drosophila melanogaster OX=7227 GN=Rho1 PE=1 SV=1	P48148	Rho1	0	135.169	69	19	696	18	18	174.4	764.03	47	69	427	269	12	16	1	2.59111	0.0076129	0.304738	2.59182	0.0088172	0.304756	Rho1	RHO1_DROME	Ras-like GTP-binding protein Rho1	Rho1 CG8416	actin cytoskeleton organization [GO:0030036];actin cytoskeleton reorganization [GO:0031532];actin filament bundle assembly [GO:0051017];actin filament organization [GO:0007015];actin-mediated cell contraction [GO:0070252];adherens junction maintenance [GO:0034334];axon guidance [GO:0007411];border follicle cell migration [GO:0007298];cell elongation involved in imaginal disc-derived wing morphogenesis [GO:0090254];cell migration [GO:0016477];cellularization [GO:0007349];compound eye morphogenesis [GO:0001745];cortical actin cytoskeleton organization [GO:0030866];dendrite morphogenesis [GO:0048813];dendrite self-avoidance [GO:0070593];determination of left/right symmetry [GO:0007368];dorsal closure [GO:0007391];dorsal closure, leading edge cell differentiation [GO:0046663];dorsal closure, spreading of leading edge cells [GO:0007395];endocytic recycling [GO:0032456];endocytosis [GO:0006897];establishment of planar polarity of embryonic epithelium [GO:0042249];establishment of protein localization [GO:0045184];establishment or maintenance of actin cytoskeleton polarity [GO:0030950];gastrulation involving germ band extension [GO:0010004];germ-band extension [GO:0007377];glial cell migration [GO:0008347];hemocyte migration [GO:0035099];imaginal disc-derived leg morphogenesis [GO:0007480];imaginal disc-derived wing hair organization [GO:0035317];lumen formation, open tracheal system [GO:0035149];maintenance of epithelial cell apical/basal polarity [GO:0045199];melanization defense response [GO:0035006];mitotic actomyosin contractile ring assembly [GO:1903475];mitotic cytokinesis [GO:0000281];motor neuron axon guidance [GO:0008045];negative regulation of canonical Wnt signaling pathway [GO:0090090];neuroblast proliferation [GO:0007405];neuron projection morphogenesis [GO:0048812];open tracheal system development [GO:0007424];peripheral nervous system development [GO:0007422];positive regulation of protein serine/threonine kinase activity [GO:0071902];positive regulation of wound healing [GO:0090303];posterior midgut invagination [GO:0007374];protein localization [GO:0008104];protein localization involved in establishment of planar polarity [GO:0090251];protein localization to adherens junction [GO:0071896];pseudocleavage involved in syncytial blastoderm formation [GO:0030589];regulation of actomyosin structure organization [GO:0110020];regulation of axonogenesis [GO:0050770];regulation of cell migration [GO:0030334];regulation of cytoskeleton organization [GO:0051493];regulation of embryonic cell shape [GO:0016476];regulation of filopodium assembly [GO:0051489];regulation of locomotor rhythm [GO:1904059];regulation of Malpighian tubule size [GO:0035298];regulation of myoblast fusion [GO:1901739];regulation of tube length, open tracheal system [GO:0035159];response to wounding [GO:0009611];salivary gland morphogenesis [GO:0007435];small GTPase mediated signal transduction [GO:0007264];spiracle morphogenesis, open tracheal system [GO:0035277];tracheal pit formation in open tracheal system [GO:0035202];ventral furrow formation [GO:0007370];visual perception [GO:0007601];wound healing [GO:0042060]	apical cortex [GO:0045179];apical plasma membrane [GO:0016324];cell cortex [GO:0005938];cell hair [GO:0070451];cell-cell contact zone [GO:0044291];cytoplasm [GO:0005737];cytoskeleton [GO:0005856];cytosol [GO:0005829];lateral plasma membrane [GO:0016328];plasma membrane [GO:0005886]	actin binding [GO:0003779];GTP binding [GO:0005525];GTPase activity [GO:0003924];kinase binding [GO:0019900]	actin binding [GO:0003779];actin cytoskeleton organization [GO:0030036];actin cytoskeleton reorganization [GO:0031532];actin filament bundle assembly [GO:0051017];actin filament organization [GO:0007015];actin-mediated cell contraction [GO:0070252];adherens junction maintenance [GO:0034334];apical cortex [GO:0045179];apical plasma membrane [GO:0016324];axon guidance [GO:0007411];border follicle cell migration [GO:0007298];cell cortex [GO:0005938];cell elongation involved in imaginal disc-derived wing morphogenesis [GO:0090254];cell hair [GO:0070451];cell migration [GO:0016477];cell-cell contact zone [GO:0044291];cellularization [GO:0007349];compound eye morphogenesis [GO:0001745];cortical actin cytoskeleton organization [GO:0030866];cytoplasm [GO:0005737];cytoskeleton [GO:0005856];cytosol [GO:0005829];dendrite morphogenesis [GO:0048813];dendrite self-avoidance [GO:0070593];determination of left/right symmetry [GO:0007368];dorsal closure [GO:0007391];dorsal closure, leading edge cell differentiation [GO:0046663];dorsal closure, spreading of leading edge cells [GO:0007395];endocytic recycling [GO:0032456];endocytosis [GO:0006897];establishment of planar polarity of embryonic epithelium [GO:0042249];establishment of protein localization [GO:0045184];establishment or maintenance of actin cytoskeleton polarity [GO:0030950];gastrulation involving germ band extension [GO:0010004];germ-band extension [GO:0007377];glial cell migration [GO:0008347];GTP binding [GO:0005525];GTPase activity [GO:0003924];hemocyte migration [GO:0035099];imaginal disc-derived leg morphogenesis [GO:0007480];imaginal disc-derived wing hair organization [GO:0035317];kinase binding [GO:0019900];lateral plasma membrane [GO:0016328];lumen formation, open tracheal system [GO:0035149];maintenance of epithelial cell apical/basal polarity [GO:0045199];melanization defense response [GO:0035006];mitotic actomyosin contractile ring assembly [GO:1903475];mitotic cytokinesis [GO:0000281];motor neuron axon guidance [GO:0008045];negative regulation of canonical Wnt signaling pathway [GO:0090090];neuroblast proliferation [GO:0007405];neuron projection morphogenesis [GO:0048812];open tracheal system development [GO:0007424];peripheral nervous system development [GO:0007422];plasma membrane [GO:0005886];positive regulation of protein serine/threonine kinase activity [GO:0071902];positive regulation of wound healing [GO:0090303];posterior midgut invagination [GO:0007374];protein localization [GO:0008104];protein localization involved in establishment of planar polarity [GO:0090251];protein localization to adherens junction [GO:0071896];pseudocleavage involved in syncytial blastoderm formation [GO:0030589];regulation of actomyosin structure organization [GO:0110020];regulation of axonogenesis [GO:0050770];regulation of cell migration [GO:0030334];regulation of cytoskeleton organization [GO:0051493];regulation of embryonic cell shape [GO:0016476];regulation of filopodium assembly [GO:0051489];regulation of locomotor rhythm [GO:1904059];regulation of Malpighian tubule size [GO:0035298];regulation of myoblast fusion [GO:1901739];regulation of tube length, open tracheal system [GO:0035159];response to wounding [GO:0009611];salivary gland morphogenesis [GO:0007435];small GTPase mediated signal transduction [GO:0007264];spiracle morphogenesis, open tracheal system [GO:0035277];tracheal pit formation in open tracheal system [GO:0035202];ventral furrow formation [GO:0007370];visual perception [GO:0007601];wound healing [GO:0042060]	GO:0000281;GO:0001745;GO:0003779;GO:0003924;GO:0005525;GO:0005737;GO:0005829;GO:0005856;GO:0005886;GO:0005938;GO:0006897;GO:0007015;GO:0007264;GO:0007298;GO:0007349;GO:0007368;GO:0007370;GO:0007374;GO:0007377;GO:0007391;GO:0007395;GO:0007405;GO:0007411;GO:0007422;GO:0007424;GO:0007435;GO:0007480;GO:0007601;GO:0008045;GO:0008104;GO:0008347;GO:0009611;GO:0010004;GO:0016324;GO:0016328;GO:0016476;GO:0016477;GO:0019900;GO:0030036;GO:0030334;GO:0030589;GO:0030866;GO:0030950;GO:0031532;GO:0032456;GO:0034334;GO:0035006;GO:0035099;GO:0035149;GO:0035159;GO:0035202;GO:0035277;GO:0035298;GO:0035317;GO:0042060;GO:0042249;GO:0044291;GO:0045179;GO:0045184;GO:0045199;GO:0046663;GO:0048812;GO:0048813;GO:0050770;GO:0051017;GO:0051489;GO:0051493;GO:0070252;GO:0070451;GO:0070593;GO:0071896;GO:0071902;GO:0090090;GO:0090251;GO:0090254;GO:0090303;GO:0110020;GO:1901739;GO:1903475;GO:1904059	Small GTPase superfamily, Rho family	Actin-binding;Cell membrane;Cytoplasm;Cytoskeleton;Developmental protein;GTP-binding;Lipoprotein;Membrane;Methylation;Nucleotide-binding;Prenylation;Reference proteome;Sensory transduction;Vision	PF00071	IPR001806;IPR003578;IPR005225;IPR027417			TISSUE SPECIFICITY: Expressed in hemocytes (at protein level). {ECO:0000269|PubMed:25739458}.		FBgn0014020	24.1946	24.1642	24.4041	24.2679	24.1719	24.1015	23.9672	24.6209	24.4614	24.3975	24.4488	24.3031	24.6865	24.141	24.1015	24.0275	24.1642	24.417	23.867	24.0691	24.3376
Q8IQ94	FI09328p OS=Drosophila melanogaster OX=7227 GN=BcDNA:RH61042 PE=2 SV=1	Q8IQ94	BcDNA:RH61042	0	12.364	19	2	31	2	2	9.28	21.31	19	19	24	7	2	2	0	2.58823	0.00761429	2.41027	1.04543	0.129057	1.1671	BcDNA:RH61042	Q8IQ94_DROME	FI09328p (GEO12732p1)	BcDNA:RH61042 CG32368-RA Dmel\CG32368 CG32368 Dmel_CG32368							Coiled coil;Reference proteome								17.7471	15.6904	19.209	18.7406	15.8439	17.4774	16.5483	20.2419	19.4149	19.1053	19.7602	19.185	20.6886	20.417	20.9742	21.0821	21.4775	18.2696	20.1581	20.1581	20.3321
Q9VJ10	Lethal (2) 37Bb OS=Drosophila melanogaster OX=7227 GN=l(2)37Bb PE=1 SV=1	Q9VJ10	l(2)37Bb	0	13.184	10	5	38	5	5	8.26	2.49	10	2	37	1	5	1	0	2.59268	0.0076259	-1.11672	2.59275	0.00882014	-1.11672	l(2)37Bb	Q9VJ10_DROME	Lethal (2) 37Bb (EC 1.-.-.-) (RE18450p)	l(2)37Bb Bb dFOXRED1 Dmel\CG10655 l(2)35B2 l(2)E58 CG10655 Dmel_CG10655	mitochondrial respiratory chain complex I assembly [GO:0032981]	cytoplasm [GO:0005737]	oxidoreductase activity [GO:0016491]	cytoplasm [GO:0005737];mitochondrial respiratory chain complex I assembly [GO:0032981];oxidoreductase activity [GO:0016491]	GO:0005737;GO:0016491;GO:0032981		Oxidoreductase;Proteomics identification;Reference proteome	PF01266	IPR006076;IPR036188					FBgn0002021	20.2877	19.8995	20.3211	20.1581	19.1053	20.0951	20.1581	19.0238	18.3277	19.4716	18.3233	18.6276	19.547	20.3321	20.6714	20.7634	21.265	19.9742	20.5165	20.0951	19.0847
Q7K110	Dolichyl-diphosphooligosaccharide--protein glycosyltransferase subunit 2 OS=Drosophila melanogaster OX=7227 GN=OstDelta PE=1 SV=1	Q7K110;A0A0B4LFR4	OstDelta	0	190.92	40	31	689	2	31	196.27	902.62	26	31	425	264	16	24	0	2.58331	0.00767376	0.407187	2.58344	0.00894286	0.407222	OstDelta	A0A0B4LFR4_DROME;Q7K110_DROME	Dolichyl-diphosphooligosaccharide--protein glycosyltransferase subunit 2 (Ribophorin-2)	OstDelta Dmel\CG6370 OST CG6370 Dmel_CG6370	encapsulation of foreign target [GO:0035010];protein N-linked glycosylation [GO:0006487]	endomembrane system [GO:0012505];oligosaccharyltransferase complex [GO:0008250]	transferase activity [GO:0016740]	encapsulation of foreign target [GO:0035010];endomembrane system [GO:0012505];oligosaccharyltransferase complex [GO:0008250];protein N-linked glycosylation [GO:0006487];transferase activity [GO:0016740]	GO:0006487;GO:0008250;GO:0012505;GO:0016740;GO:0035010	SWP1 family	Endoplasmic reticulum;Membrane;Proteomics identification;Reference proteome;Signal;Transferase;Transmembrane;Transmembrane helix	PF05817	IPR008814	UPA00378			PATHWAY: Protein modification;protein glycosylation. {ECO:0000256|RuleBase:RU366029}.	FBgn0034277	24.3239	24.2463	24.3239	24.141	24.1871	23.6865	24.0526	24.7024	24.4488	24.5696	24.3712	24.4362	24.7389	24.2243	24.3844	23.7286	23.7594	24.8093	24.6971	24.7286	24.632
Q9V496	Apolipophorins OS=Drosophila melanogaster OX=7227 GN=apolpp PE=1 SV=2	Q9V496	apolpp	0	1113.62	48	179	4116	178	179	1335.69	4427.23	39	41	2675	1441	133	144	0	2.57697	0.00774558	-0.723393	2.57701	0.00899644	-0.72341	apolpp	APLP_DROME	Apolipophorin-1 (ApoL1) (Apolipophorin I) (ApoLI)];Apolipophorins (Retinoid- and fatty acid-binding glycoprotein) [Cleaved into: Apolipophorin-2 (ApoL2) (Apolipophorin II) (ApoLII)	apolpp Rfabg RfaBp CG11064	lipid transport [GO:0006869];lipid transport involved in lipid storage [GO:0010877];lipoprotein transport [GO:0042953];positive regulation of canonical Wnt signaling pathway [GO:0090263];positive regulation of smoothened signaling pathway [GO:0045880];Wnt signaling pathway [GO:0016055]	basal part of cell [GO:0045178];endocytic vesicle [GO:0030139];extracellular region [GO:0005576];extracellular space [GO:0005615]	fatty acid binding [GO:0005504];heme binding [GO:0020037];lipid transporter activity [GO:0005319];metal ion binding [GO:0046872];microtubule binding [GO:0008017];retinol binding [GO:0019841];signaling receptor binding [GO:0005102]	basal part of cell [GO:0045178];endocytic vesicle [GO:0030139];extracellular region [GO:0005576];extracellular space [GO:0005615];fatty acid binding [GO:0005504];heme binding [GO:0020037];lipid transport [GO:0006869];lipid transport involved in lipid storage [GO:0010877];lipid transporter activity [GO:0005319];lipoprotein transport [GO:0042953];metal ion binding [GO:0046872];microtubule binding [GO:0008017];positive regulation of canonical Wnt signaling pathway [GO:0090263];positive regulation of smoothened signaling pathway [GO:0045880];retinol binding [GO:0019841];signaling receptor binding [GO:0005102];Wnt signaling pathway [GO:0016055]	GO:0005102;GO:0005319;GO:0005504;GO:0005576;GO:0005615;GO:0006869;GO:0008017;GO:0010877;GO:0016055;GO:0019841;GO:0020037;GO:0030139;GO:0042953;GO:0045178;GO:0045880;GO:0046872;GO:0090263		Cleavage on pair of basic residues;Direct protein sequencing;Glycoprotein;Heme;Iron;Lipid transport;Lipid-binding;Lipoprotein;Metal-binding;Reference proteome;Secreted;Signal;Transport;Wnt signaling pathway	PF00094;PF01347;PF06448;PF09172	IPR001747;IPR001846;IPR009454;IPR011030;IPR015255;IPR015816;IPR015817;IPR015819			TISSUE SPECIFICITY: During stage 12, it is highly present throughout the yolk sac. By late stage 14, it localizes in the lateral fat body cells. Starting at stage 14, it localizes to the apodemes. Component of hemolymph clots (at protein level). Expressed in the amniosera. {ECO:0000269|PubMed:8702812}.		FBgn0087002	27.4234	27.0401	27.9595	27.4314	27.0914	26.7645	26.8741	26.8264	26.2445	26.391	26.4024	26.4536	26.6998	26.9977	27.019	26.8623	26.8858	26.9539	26.2225	26.574	26.2625
A0A0B4K620	Mustard, isoform V OS=Drosophila melanogaster OX=7227 GN=mtd PE=1 SV=1	Q8IPN8;Q9VNA2;Q8IPN9;A4V2F2;B7Z0T6;Q7KNC5;A0A0B4K620;A0A0B4KF88;Q0KIB9;A0A0B4K6S8;Q4ABH3;B7Z0T3;Q8MSQ5;Q9VNA1;A0A0B4K699;Q7KTR8;Q8IPN7;Q7KTR7;Q8IPN6	mtd	0	17.389	4	4	49	0	3	9.58	42.49	4	1	31	18	3	2	0	1.09589	0.110831	-1.14178	2.72794	0.00778512	-0.723629	mtd	A0A0B4K620_DROME;A0A0B4K699_DROME;A0A0B4K6S8_DROME;A0A0B4KF88_DROME;A4V2F2_DROME;B7Z0T3_DROME;B7Z0T6_DROME;Q0KIB9_DROME;Q4ABH3_DROME;Q7KNC5_DROME;Q7KTR7_DROME;Q7KTR8_DROME;Q8IPN6_DROME;Q8IPN7_DROME;Q8IPN8_DROME;Q8IPN9_DROME;Q8MSQ5_DROME;Q9VNA1_DROME;Q9VNA2_DROME	L82B (Mustard, isoform O)"";""L82C (Mustard, isoform F)"";""L82D (Mustard, isoform C) (RE01794p)"";""L82E (Mustard, isoform I) (RE01508p)"";""L82F (Mustard, isoform A)"";""L82G (Mustard, isoform H) (Mustard, isoform Q)"";""Mustard, isoform AA"";""Mustard, isoform G (SD08996p)"";""Mustard, isoform K"";""Mustard, isoform M"";""Mustard, isoform P"";""Mustard, isoform R"";""Mustard, isoform S (Mustard, isoform T)"";""Mustard, isoform U"";""Mustard, isoform V"";""Mustard, isoform W"";""Mustard, isoform X"";""Mustard, isoform Y"";L82A (Mustard, isoform B) (Mustard, isoform J) (Mustard, isoform N)	mtd anon-EST:Posey263 CG10196 CG10199 Dmel\CG32464 L(3)82Fd l(3)82FD l(3)82Fd l(3)82Fd-RC L82 CG32464 Dmel_CG32464;mtd anon-EST:Posey263 CG10196 CG10199 Dmel\CG32464 L(3)82Fd l(3)82FD l(3)82Fd l(3)82Fd-RI L82 CG32464 Dmel_CG32464;mtd anon-EST:Posey263 CG10196 CG10199 Dmel\CG32464 L(3)82Fd l(3)82FD l(3)82Fd L82 CG32464 Dmel_CG32464	activation of innate immune response [GO:0002218];defense response to Gram-negative bacterium [GO:0050829];positive regulation of stem cell proliferation [GO:2000648];response to oxidative stress [GO:0006979]	cytoplasm [GO:0005737];nucleus [GO:0005634]		activation of innate immune response [GO:0002218];cytoplasm [GO:0005737];defense response to Gram-negative bacterium [GO:0050829];nucleus [GO:0005634];positive regulation of stem cell proliferation [GO:2000648];response to oxidative stress [GO:0006979]	GO:0002218;GO:0005634;GO:0005737;GO:0006979;GO:0050829;GO:2000648	OXR1 family	Proteomics identification;Reference proteome	PF01476;PF07534	IPR006571;IPR018392;IPR036779					FBgn0013576	18.6937	18.547	18.9142	18.8175	18.6903	16.7481	16.9134	17.9373	15.741	17.9142	15.6522	16.8645	18.1752	19.1874	18.2042	16.5395	15.8297	18.4292	17.706	18.724	16.2628
Q8SXY6	Transmembrane emp24 domain-containing protein bai OS=Drosophila melanogaster OX=7227 GN=bai PE=2 SV=1	Q8SXY6	bai	0	55.11	35	8	454	8	8	165.62	543.33	26	35	267	187	7	8	0	2.56789	0.0078169	-0.477093	2.56787	0.00916312	-0.477126	bai	TMEDA_DROME	Transmembrane emp24 domain-containing protein bai (Protein baiser)	bai CG11785	dorsal/ventral pattern formation [GO:0009953];endoplasmic reticulum to Golgi vesicle-mediated transport [GO:0006888];Golgi organization [GO:0007030];Golgi vesicle transport [GO:0048193];intracellular protein transport [GO:0006886];maternal specification of dorsal/ventral axis, oocyte, germ-line encoded [GO:0007311]	COPII-coated ER to Golgi transport vesicle [GO:0030134];endomembrane system [GO:0012505];endoplasmic reticulum [GO:0005783];endoplasmic reticulum-Golgi intermediate compartment [GO:0005793];Golgi apparatus [GO:0005794];membrane [GO:0016020]	cargo receptor activity [GO:0038024]	cargo receptor activity [GO:0038024];COPII-coated ER to Golgi transport vesicle [GO:0030134];dorsal/ventral pattern formation [GO:0009953];endomembrane system [GO:0012505];endoplasmic reticulum [GO:0005783];endoplasmic reticulum to Golgi vesicle-mediated transport [GO:0006888];endoplasmic reticulum-Golgi intermediate compartment [GO:0005793];Golgi apparatus [GO:0005794];Golgi organization [GO:0007030];Golgi vesicle transport [GO:0048193];intracellular protein transport [GO:0006886];maternal specification of dorsal/ventral axis, oocyte, germ-line encoded [GO:0007311];membrane [GO:0016020]	GO:0005783;GO:0005793;GO:0005794;GO:0006886;GO:0006888;GO:0007030;GO:0007311;GO:0009953;GO:0012505;GO:0016020;GO:0030134;GO:0038024;GO:0048193	EMP24/GP25L family	Developmental protein;Membrane;Reference proteome;Signal;Transmembrane;Transmembrane helix	PF01105	IPR009038;IPR015720		DEVELOPMENTAL STAGE: Expressed both maternally and zygotically. {ECO:0000269|PubMed:15327786}.			FBgn0045866	24.0772	23.867	24.0935	23.9316	24.019	23.848	23.7895	23.3376	23.0935	23.6971	23.4676	23.4923	23.7286	23.976	24.2021	23.7796	23.5045	23.5045	23.2375	23.4298	23.2535
Q9I7K5	Transmembrane emp24 domain-containing protein eca OS=Drosophila melanogaster OX=7227 GN=eca PE=2 SV=2	Q9I7K5;Q86BA5	eca;p24-2	0	77.565	49	13	257	2	13	78.59	215.58	44	41	189	68	9	12	0	2.56437	0.00783158	-0.437038	2.56413	0.00924382	-0.437027	eca;p24-2	Q86BA5_DROME;TMEDE_DROME	LP01981p (p24-related-2, isoform A) (p24-related-2, isoform B);Transmembrane emp24 domain-containing protein eca (Protein eclair)	eca CG33104;p24-2 CG9443 Dmel\CG33105 p24 unc-115-RA CG33105 Dmel_CG33105	dorsal/ventral pattern formation [GO:0009953];endoplasmic reticulum to Golgi vesicle-mediated transport [GO:0006888];Golgi organization [GO:0007030];Golgi vesicle transport [GO:0048193];intracellular protein transport [GO:0006886];wing disc development [GO:0035220]	COPII-coated ER to Golgi transport vesicle [GO:0030134];endomembrane system [GO:0012505];endoplasmic reticulum [GO:0005783];endoplasmic reticulum membrane [GO:0005789];endoplasmic reticulum-Golgi intermediate compartment [GO:0005793];Golgi apparatus [GO:0005794];membrane [GO:0016020]	cargo receptor activity [GO:0038024]	cargo receptor activity [GO:0038024];COPII-coated ER to Golgi transport vesicle [GO:0030134];dorsal/ventral pattern formation [GO:0009953];endomembrane system [GO:0012505];endoplasmic reticulum [GO:0005783];endoplasmic reticulum membrane [GO:0005789];endoplasmic reticulum to Golgi vesicle-mediated transport [GO:0006888];endoplasmic reticulum-Golgi intermediate compartment [GO:0005793];Golgi apparatus [GO:0005794];Golgi organization [GO:0007030];Golgi vesicle transport [GO:0048193];intracellular protein transport [GO:0006886];membrane [GO:0016020];wing disc development [GO:0035220]	GO:0005783;GO:0005789;GO:0005793;GO:0005794;GO:0006886;GO:0006888;GO:0007030;GO:0009953;GO:0012505;GO:0016020;GO:0030134;GO:0035220;GO:0038024;GO:0048193	EMP24/GP25L family	Coiled coil;Developmental protein;Endoplasmic reticulum;Membrane;Reference proteome;Signal;Transmembrane;Transmembrane helix	PF01105	IPR009038;IPR015720		DEVELOPMENTAL STAGE: Expressed both maternally and zygotically. {ECO:0000269|PubMed:15327786}.			FBgn0053105;FBgn0069242	23.7182	23.5285	24.275	23.895	23.9134	23.7796	23.7995	23.2821	23.3645	23.5638	23.391	23.1765	23.6649	23.9933	24.4488	23.8764	24.0772	23.7492	23.5638	23.8191	23.6865
A0A0B4LES3	Uncharacterized protein, isoform D OS=Drosophila melanogaster OX=7227 GN=Dmel\CG3107 PE=4 SV=1	A0A0B4LES3	Dmel\CG3107	0	48.503	13	14	163	14	14	51.43	35.07	13	4	148	15	13	4	0	2.55684	0.00791638	-0.475231	2.55687	0.0093007	-0.475232	Dmel\CG3107	A0A0B4LES3_DROME	Uncharacterized protein, isoform D (EC 3.4.24.-)	Dmel\CG3107 CG3107 Dmel_CG3107	proteolysis [GO:0006508]		hydrolase activity [GO:0016787];metal ion binding [GO:0046872]	hydrolase activity [GO:0016787];metal ion binding [GO:0046872];proteolysis [GO:0006508]	GO:0006508;GO:0016787;GO:0046872		Hydrolase;Reference proteome	PF00675;PF05193;PF08367	IPR007863;IPR011249;IPR011765;IPR013578					FBgn0033005	23.2961	23.1658	23.1079	23.5285	23.3511	23.5522	23.3778	22.9061	22.4298	22.8423	23.0292	22.8633	23.1174	23.2051	23.5522	23.2506	23.7077	22.9742	23.0325	23.1269	22.5568
Q6NLM7	LP22879p OS=Drosophila melanogaster OX=7227 GN=CG15018 PE=2 SV=1	Q6NLM7	CG15018	0	75.731	28	14	186	14	14	47.31	260.01	27	22	109	77	7	11	0	2.55744	0.00794406	-0.503255	2.55735	0.00933333	-0.503259	CG15018	Q6NLM7_DROME	LP22879p	CG15018 CG15017 Dmel\CG33514 CG33514 Dmel_CG33514	intermembrane lipid transfer [GO:0120009]	late endosome [GO:0005770]	lipid transfer activity [GO:0120013];phosphatidylinositol bisphosphate binding [GO:1902936]	intermembrane lipid transfer [GO:0120009];late endosome [GO:0005770];lipid transfer activity [GO:0120013];phosphatidylinositol bisphosphate binding [GO:1902936]	GO:0005770;GO:0120009;GO:0120013;GO:1902936		Reference proteome	PF00650	IPR001251;IPR011074;IPR036273;IPR036865					FBgn0053514	23.9316	24.4738	24.2243	24.3031	24.2607	23.7895	23.7182	23.48	23.3778	23.8288	23.6649	23.6431	23.5869	23.4676	23.9134	23.7286	23.9584	23.5165	23.5983	23.9225	23.391
Q9V7D2	V-type proton ATPase subunit D 1 OS=Drosophila melanogaster OX=7227 GN=Vha36-1 PE=2 SV=1	Q9V7D2;X2JE14	Vha36-1;Vha36-3	0	195.676	50	30	824	19	30	198.1	1618.33	43	50	362	462	10	27	0	2.5508	0.008	-1.06875	2.55086	0.00934256	-1.06873	Vha36-1;Vha36-3	VATD1_DROME;X2JE14_DROME	Vacuolar H[+] ATPase 36kD subunit 3, isoform C;V-type proton ATPase subunit D 1 (V-ATPase subunit D 1) (Vacuolar H+ ATPase subunit 36-1) (Vacuolar proton pump subunit D 1) (dV-ATPase D)	Vha36-1 Vha36 CG8186;Vha36-3 Dmel\CG8310 EG:BACR25B3.4 vha36-3 CG8310 Dmel_CG8310	proton transmembrane transport [GO:1902600]	plasma membrane proton-transporting V-type ATPase complex [GO:0033181];proton-transporting V-type ATPase complex [GO:0033176];vacuolar proton-transporting V-type ATPase, V1 domain [GO:0000221]	proton-transporting ATPase activity, rotational mechanism [GO:0046961]	plasma membrane proton-transporting V-type ATPase complex [GO:0033181];proton transmembrane transport [GO:1902600]"";proton-transporting ATPase activity, rotational mechanism [GO:0046961];proton-transporting ATPase activity, rotational mechanism [GO:0046961]"";proton-transporting V-type ATPase complex [GO:0033176];vacuolar proton-transporting V-type ATPase, V1 domain [GO:0000221]	GO:0000221;GO:0033176;GO:0033181;GO:0046961;GO:1902600	V-ATPase D subunit family	Hydrogen ion transport;Ion transport;Reference proteome;Transport	PF01813	IPR002699					FBgn0022097;FBgn0040377	26.4473	24.8717	25.9361	25.4394	24.7389	25.1719	25.0813	24.2961	24.0275	24.4234	24.0935	24.4234	24.6264	25.965	25.9803	26.2661	26.217	24.7645	25.1135	24.7389	24.5522
A8DZ14	FI17828p1 OS=Drosophila melanogaster OX=7227 GN=Fas3 PE=2 SV=1	X2JAT7;A8DZ14;Q8INX7;P15278;X2J6N7	Fas3	0.001	10.144	8	4	18	0	4	5.71	NaN	8	NaN	18	NaN	4	NaN	0	0.179883	0.733874	-0.250704	2.69999	0.008	-1.03365	Fas3	A8DZ14_DROME;FAS3_DROME;Q8INX7_DROME;X2J6N7_DROME;X2JAT7_DROME	Fasciclin 3, isoform F"";""Fasciclin 3, isoform G"";""FI17828p1 (Fasciclin 3, isoform D) (Fasciclin 3, isoform E)"";Fasciclin 3, isoform C;Fasciclin-3 (Fasciclin III) (FAS III)	Fas3 CG5803;Fas3 Dmel\CG5803 Fas FAS III Fas III fas III Fas-3 Fas-III fas-III FAS3 fas3 Fas3-RE FascIII fascIII FASIII FasIII fasIII CG5803 Dmel_CG5803;Fas3 Dmel\CG5803 Fas FAS III Fas III fas III Fas-3 Fas-III fas-III FAS3 fas3 FascIII fascIII FASIII FasIII fasIII CG5803 Dmel_CG5803	axon guidance [GO:0007411];axonal fasciculation [GO:0007413];heterophilic cell-cell adhesion via plasma membrane cell adhesion molecules [GO:0007157];homophilic cell adhesion via plasma membrane adhesion molecules [GO:0007156];synaptic target recognition [GO:0008039]	adherens junction [GO:0005912];membrane [GO:0016020];neuromuscular junction [GO:0031594];plasma membrane [GO:0005886];recycling endosome [GO:0055037];smooth septate junction [GO:0005920]		adherens junction [GO:0005912];axon guidance [GO:0007411];axonal fasciculation [GO:0007413];heterophilic cell-cell adhesion via plasma membrane cell adhesion molecules [GO:0007157];homophilic cell adhesion via plasma membrane adhesion molecules [GO:0007156];membrane [GO:0016020];neuromuscular junction [GO:0031594];plasma membrane [GO:0005886];recycling endosome [GO:0055037];smooth septate junction [GO:0005920];synaptic target recognition [GO:0008039]	GO:0005886;GO:0005912;GO:0005920;GO:0007156;GO:0007157;GO:0007411;GO:0007413;GO:0008039;GO:0016020;GO:0031594;GO:0055037		Alternative splicing;Cell adhesion;Developmental protein;Differentiation;Disulfide bond;Glycoprotein;Immunoglobulin domain;Membrane;Neurogenesis;Phosphoprotein;Pyrrolidone carboxylic acid;Reference proteome;Repeat;Signal;Transmembrane;Transmembrane helix	PF08205	IPR007110;IPR013162;IPR013783;IPR036179			TISSUE SPECIFICITY: Expressed on different subsets of axon bundles (fascicles) in insect embryos.		FBgn0000636	20.0156	20.2302	20.0156	20.0951	19.9229	17.7762	16.8549	19.5805	19.0612	19.4108	19.1028	18.4616	18.5165	19.0925	18.8846	18.2279	19.3211	19.9098	18.4696	18.3233	18.4293
Q9W171	RE01528p OS=Drosophila melanogaster OX=7227 GN=Dmel\CG4563 PE=1 SV=1	Q9W171	Dmel\CG4563	0	61.094	22	11	215	11	11	46.83	375.07	18	14	127	88	7	6	0	2.55105	0.00802778	-1.12806	2.55108	0.009375	-1.12807	Dmel\CG4563	Q9W171_DROME	RE01528p	Dmel\CG4563 CG4563 Dmel_CG4563	fatty acid biosynthetic process [GO:0006633];fatty-acyl-CoA biosynthetic process [GO:0046949];long-chain fatty acid metabolic process [GO:0001676]		CoA-ligase activity [GO:0016405];fatty acid ligase activity [GO:0015645];long-chain fatty acid-CoA ligase activity [GO:0004467]	CoA-ligase activity [GO:0016405];fatty acid biosynthetic process [GO:0006633];fatty acid ligase activity [GO:0015645];fatty-acyl-CoA biosynthetic process [GO:0046949];long-chain fatty acid metabolic process [GO:0001676];long-chain fatty acid-CoA ligase activity [GO:0004467]	GO:0001676;GO:0004467;GO:0006633;GO:0015645;GO:0016405;GO:0046949	ATP-dependent AMP-binding enzyme family	Ligase;Proteomics identification;Reference proteome	PF00501;PF13193	IPR000873;IPR025110;IPR042099;IPR045851					FBgn0035006	22.6992	23.9316	24.1015	23.6649	22.867	23.2361	22.4041	22.1765	22.1916	22.417	21.6497	22.265	22.1642	22.8461	21.9951	23.417	22.8014	22.8614	23.002	23.2125	22.0088
O61613	Glycylpeptide N-tetradecanoyltransferase OS=Drosophila melanogaster OX=7227 GN=Nmt PE=1 SV=2	O61613	Nmt	0	31.646	16	9	101	9	9	36.82	16.21	16	5	95	6	9	2	0	2.39514	0.0103976	-2.73195	2.68176	0.00807782	-2.24703	Nmt	NMT_DROME	Glycylpeptide N-tetradecanoyltransferase (EC 2.3.1.97) (Myristoyl-CoA:protein N-myristoyltransferase) (NMT) (Peptide N-myristoyltransferase) (dNMT)	Nmt CG7436	dorsal closure [GO:0007391];N-terminal peptidyl-glycine N-myristoylation [GO:0018008];N-terminal protein myristoylation [GO:0006499]	cytoplasm [GO:0005737];membrane [GO:0016020]	glycylpeptide N-tetradecanoyltransferase activity [GO:0004379]	cytoplasm [GO:0005737];dorsal closure [GO:0007391];glycylpeptide N-tetradecanoyltransferase activity [GO:0004379];membrane [GO:0016020];N-terminal peptidyl-glycine N-myristoylation [GO:0018008];N-terminal protein myristoylation [GO:0006499]	GO:0004379;GO:0005737;GO:0006499;GO:0007391;GO:0016020;GO:0018008	NMT family	Acyltransferase;Membrane;Reference proteome;Transferase	PF01233;PF02799	IPR000903;IPR016181;IPR022676;IPR022677;IPR022678					FBgn0020392	21.0359	21.265	20.4676	20.6006	20.9672	20.7056	19.654	15.5142	17.2137	18.7504	17.8906	18.8269	19.4375	20.3538	20.4067	21.1519	20.2185	20.9171	21.1825	21.2185	19.1752
A1Z968	NAT1, isoform D OS=Drosophila melanogaster OX=7227 GN=NAT1 PE=1 SV=1	A1Z968;Q0E996	NAT1	0	13.74	3	5	27	1	5	9.03	2.58	3	1	26	1	5	1	0	2.54832	0.00808276	-1.8612	1.76338	0.0326014	-1.40072	NAT1	A1Z968_DROME;Q0E996_DROME	NAT1, isoform D"";FI23508p1 (NAT1, isoform A) (NAT1, isoform B)	NAT1 Dmel\CG3845 dNAT1 l(2)01424 Nat1 CG3845 Dmel_CG3845;NAT1 Dmel\CG3845 dNAT1 l(2)01424 Nat1 NAT1-RD CG3845 Dmel_CG3845	chaeta development [GO:0022416];translational initiation [GO:0006413]	eukaryotic translation initiation factor 4F complex [GO:0016281]	mRNA binding [GO:0003729];translation initiation factor activity [GO:0003743]	chaeta development [GO:0022416];eukaryotic translation initiation factor 4F complex [GO:0016281];mRNA binding [GO:0003729];translation initiation factor activity [GO:0003743];translational initiation [GO:0006413]	GO:0003729;GO:0003743;GO:0006413;GO:0016281;GO:0022416	Eukaryotic initiation factor 4G family	Initiation factor;Protein biosynthesis;Proteomics identification;Reference proteome	PF02020;PF02854	IPR003307;IPR003890;IPR003891;IPR016024;IPR045208					FBgn0010488	19.343	19.3233	19.3857	19.3321	19.2232	19.5337	18.7602	18.3365	17.7406	17.5356	16.0305	18.1079	16.7113	17.1257	18.3408	16.4524	17.7923	18.3486	15.1919	14.9264	18.8081
Q9XTL2	Jak pathway signal transduction adaptor molecule OS=Drosophila melanogaster OX=7227 GN=Stam PE=1 SV=1	Q9XTL2	Stam	0.001	9.503	7	3	9	3	3	1.52	6.93	7	5	7	2	3	2	0	2.54221	0.00812329	1.97263	0.845225	0.192398	1.13154	Stam	Q9XTL2_DROME	Jak pathway signal transduction adaptor molecule (LD02639p) (Signal transducing adaptor molecule) (Signal transducting adaptor protein)	Stam Dmel\CG6521 Dstam dstam STAM stam Stam1 CG6521 Dmel_CG6521	endosomal transport [GO:0016197];epithelial cell migration, open tracheal system [GO:0007427];neuron remodeling [GO:0016322];protein transport to vacuole involved in ubiquitin-dependent protein catabolic process via the multivesicular body sorting pathway [GO:0043328];regulation of cell cycle [GO:0051726];regulation of epithelial cell migration, open tracheal system [GO:2000274];wound healing [GO:0042060]	ESCRT-0 complex [GO:0033565]	phosphatidylinositol binding [GO:0035091];ubiquitin binding [GO:0043130]	endosomal transport [GO:0016197];epithelial cell migration, open tracheal system [GO:0007427];ESCRT-0 complex [GO:0033565];neuron remodeling [GO:0016322];phosphatidylinositol binding [GO:0035091];protein transport to vacuole involved in ubiquitin-dependent protein catabolic process via the multivesicular body sorting pathway [GO:0043328];regulation of cell cycle [GO:0051726];regulation of epithelial cell migration, open tracheal system [GO:2000274];ubiquitin binding [GO:0043130];wound healing [GO:0042060]	GO:0007427;GO:0016197;GO:0016322;GO:0033565;GO:0035091;GO:0042060;GO:0043130;GO:0043328;GO:0051726;GO:2000274	STAM family	Endosome;Protein transport;Proteomics identification;Reference proteome;SH3 domain;Transport	PF00018;PF00790	IPR001452;IPR002014;IPR003903;IPR008942;IPR036028					FBgn0027363	14.9946	16.8776	15.1149	17.1357	17.5094	17.0609	17.8423	18.4536	18.4456	18.6937	18.9686	18.0211	19.1407	18.6869	18.2741	18.6204	18.6731	18.1801	19.0094	18.2466	18.7699
A0A0B4KFB3	Uncharacterized protein, isoform B OS=Drosophila melanogaster OX=7227 GN=Dmel\CG30495 PE=4 SV=1	A0A0B4KFB3;A1Z726	Dmel\CG30495	0.001	10.855	9	3	23	0	3	8.22	8.59	9	4	20	3	3	1	0	2.54241	0.0081512	0.537362	2.54257	0.00958621	0.537379	Dmel\CG30495	A0A0B4KFB3_DROME;A1Z726_DROME	Uncharacterized protein, isoform B (EC 1.1.1.300)"";Uncharacterized protein, isoform A (EC 1.1.1.300)	Dmel\CG30495 CG17986 CG30495 Dmel_CG30495	retinal metabolic process [GO:0042574]	endoplasmic reticulum membrane [GO:0005789];membrane [GO:0016020]	NADP-retinol dehydrogenase activity [GO:0052650]	endoplasmic reticulum membrane [GO:0005789];membrane [GO:0016020];NADP-retinol dehydrogenase activity [GO:0052650];retinal metabolic process [GO:0042574]	GO:0005789;GO:0016020;GO:0042574;GO:0052650		Membrane;Oxidoreductase;Reference proteome;Transmembrane;Transmembrane helix	PF00106	IPR002347;IPR036291					FBgn0050495	17.9937	18.8175	18.8207	18.7005	18.6593	18.8207	18.8697	19.0372	19.4736	19.3452	19.1898	19.0559	19.1357	16.4156	17.5731	18.2604	18.0691	18.9459	18.6347	18.4815	19.2489
Q9V434	asparagine--tRNA ligase OS=Drosophila melanogaster OX=7227 GN=AsnRS PE=1 SV=1	Q9V434	AsnRS	0	73.28	33	20	331	20	20	107.82	157.62	33	24	272	59	17	11	0	2.53584	0.00821843	-0.353638	2.53576	0.0097732	-0.353631	AsnRS	Q9V434_DROME	asparagine--tRNA ligase (EC 6.1.1.22)	AsnRS Aats-asn BcDNA.GH06451 BcDNA:GH06451 Ca Dmel\CG10687 l(2)37Ca l(2)37Ca)E11 l(2)E11 NRS SN2-8 CG10687 Dmel_CG10687	asparaginyl-tRNA aminoacylation [GO:0006421]	cytoplasm [GO:0005737]	asparagine-tRNA ligase activity [GO:0004816];ATP binding [GO:0005524];nucleic acid binding [GO:0003676]	asparagine-tRNA ligase activity [GO:0004816];asparaginyl-tRNA aminoacylation [GO:0006421];ATP binding [GO:0005524];cytoplasm [GO:0005737];nucleic acid binding [GO:0003676]	GO:0003676;GO:0004816;GO:0005524;GO:0005737;GO:0006421		Aminoacyl-tRNA synthetase;ATP-binding;Ligase;Nucleotide-binding;Proteomics identification;Reference proteome	PF00152;PF01336	IPR002312;IPR004364;IPR004365;IPR004522;IPR006195;IPR012340;IPR045864					FBgn0086443	23.3101	22.9707	23.2821	23.5404	23.3511	23.1673	23.2821	23.0935	22.867	23.0342	22.6431	22.9864	22.8858	23.0999	23.4923	23.5983	23.5869	22.7553	23.2679	23.0559	23.1457
Q9VZI3	Unc-112-related protein OS=Drosophila melanogaster OX=7227 GN=Fit1 PE=1 SV=1	Q9VZI3	Fit1	0	35.559	15	10	84	9	10	27.82	6.77	15	5	81	3	10	3	0	2.53393	0.0082585	-0.767119	2.53379	0.00976712	-0.767089	Fit1	UN112_DROME	Unc-112-related protein (Fermitin-1)	Fit1 CG14991	cardiac muscle tissue development [GO:0048738];cell-matrix adhesion [GO:0007160];defense response to Gram-negative bacterium [GO:0050829];integrin-mediated signaling pathway [GO:0007229]	cell-substrate junction [GO:0030055];cytoplasm [GO:0005737]	cell adhesion molecule binding [GO:0050839];integrin binding [GO:0005178]	cardiac muscle tissue development [GO:0048738];cell adhesion molecule binding [GO:0050839];cell-matrix adhesion [GO:0007160];cell-substrate junction [GO:0030055];cytoplasm [GO:0005737];defense response to Gram-negative bacterium [GO:0050829];integrin binding [GO:0005178];integrin-mediated signaling pathway [GO:0007229]	GO:0005178;GO:0005737;GO:0007160;GO:0007229;GO:0030055;GO:0048738;GO:0050829;GO:0050839	Kindlin family	Cell adhesion;Cytoplasm;Phosphoprotein;Reference proteome	PF00169;PF00373;PF18124	IPR001849;IPR011993;IPR014352;IPR019748;IPR019749;IPR035963;IPR037837;IPR037843;IPR040790					FBgn0035498	22.7675	22.1946	22.3592	22.0886	22.1395	21.4015	21.7098	21.1457	21.2877	21.3857	21.2066	21.4118	21.5261	22.4092	22.2096	22.2477	22.5237	21.9459	22.0723	21.9024	21.5069
M9MS48	Rbp1-like, isoform B OS=Drosophila melanogaster OX=7227 GN=Rbp1-like PE=4 SV=1	Q9VYD8;M9MS48	Rbp1-like	0	38.82	21	6	168	0	1	54.13	162.23	21	9	129	39	6	2	3	2.52702	0.00830667	-0.8632	2.52684	0.00978523	-0.863193	Rbp1-like	M9MS48_DROME;Q9VYD8_DROME	RE47308p (Rbp1-like, isoform A) (Rbp1-like, isoform C)"";Rbp1-like, isoform B	Rbp1-like BcDNA:RE47308 BEST:HL02433 Dmel\CG1987 i159 RBP1-like Rbp1L CG1987 Dmel_CG1987	mRNA splicing, via spliceosome [GO:0000398];regulation of alternative mRNA splicing, via spliceosome [GO:0000381];regulation of gene expression [GO:0010468];regulation of mRNA 3'-end processing [GO:0031440];regulation of transcriptional start site selection at RNA polymerase II promoter [GO:0001178];RNA splicing [GO:0008380]	nuclear speck [GO:0016607];precatalytic spliceosome [GO:0071011]	mRNA binding [GO:0003729]	mRNA binding [GO:0003729];mRNA splicing, via spliceosome [GO:0000398];nuclear speck [GO:0016607];precatalytic spliceosome [GO:0071011];regulation of alternative mRNA splicing, via spliceosome [GO:0000381];regulation of gene expression [GO:0010468];regulation of mRNA 3'-end processing [GO:0031440];regulation of transcriptional start site selection at RNA polymerase II promoter [GO:0001178];RNA splicing [GO:0008380]	GO:0000381;GO:0000398;GO:0001178;GO:0003729;GO:0008380;GO:0010468;GO:0016607;GO:0031440;GO:0071011		Reference proteome;RNA-binding	PF00076	IPR000504;IPR012677;IPR035979					FBgn0030479	22.2933	21.7098	22.4118	22.002	22.1238	22.2036	22.5213	21.4726	20.7796	21.5213	20.8113	21.4221	21.8987	22.9061	22.7796	22.1332	22.3457	22.5213	22.5662	22.7715	20.9024
P07186	Chorion protein S19 OS=Drosophila melanogaster OX=7227 GN=Cp19 PE=2 SV=1	P07186	Cp19	0.001	9.343	15	3	9	3	3	1.39	10.82	15	14	5	4	2	2	0	2.52761	0.00830769	1.81701	2.52762	0.00979125	1.81703	Cp19	CH19_DROME	Chorion protein S19	Cp19 s19 CG6524		egg chorion [GO:0042600];extracellular region [GO:0005576]		egg chorion [GO:0042600];extracellular region [GO:0005576]	GO:0005576;GO:0042600	Chorion protein S19 family	Reference proteome;Secreted;Signal	PF03964	IPR005649					FBgn0000358	19.4395	21.2006	19.1307	20.9951	21.7348	21.2419	21.5451	22.4898	22.8783	22.7327	22.8054	22.3457	22.1825	21.5869	21.7594	19.9601	21.3699	21.7056	21.654	21.85	22.1174
Q9V420	Prostaglandin E synthase 2 OS=Drosophila melanogaster OX=7227 GN=Su(P) PE=1 SV=1	Q9V420	Su(P)	0	35.016	21	8	87	8	8	28.84	71.32	15	13	61	26	6	4	0	2.52903	0.00830872	0.553605	2.52905	0.00981695	0.553623	Su(P)	Q9V420_DROME	Prostaglandin E synthase 2 (EC 5.3.99.3) (Microsomal prostaglandin E synthase 2)	Su(P) Dmel\CG4086 CG4086 Dmel_CG4086	prostaglandin biosynthetic process [GO:0001516]	membrane [GO:0016020];mitochondrion [GO:0005739]	prostaglandin-E synthase activity [GO:0050220]	membrane [GO:0016020];mitochondrion [GO:0005739];prostaglandin biosynthetic process [GO:0001516];prostaglandin-E synthase activity [GO:0050220]	GO:0001516;GO:0005739;GO:0016020;GO:0050220	GST superfamily	Fatty acid biosynthesis;Fatty acid metabolism;Isomerase;Lipid biosynthesis;Lipid metabolism;Oxidoreductase;Prostaglandin biosynthesis;Prostaglandin metabolism;Proteomics identification;Reference proteome	PF00462	IPR002109;IPR011767;IPR034334;IPR034335;IPR036249;IPR036282	UPA00662			PATHWAY: Lipid metabolism;prostaglandin biosynthesis. {ECO:0000256|ARBA:ARBA00004702}.	FBgn0004465	20.4273	20.2764	20.7223	20.1704	20.8113	20.7056	20.9882	21.3156	21.4626	21.1704	20.9171	20.9024	21.0691	21.0493	21.3321	21.1886	21.2821	21.0691	21.1581	21.1704	21.3592
Q9VQG4	Congested-like trachea protein OS=Drosophila melanogaster OX=7227 GN=colt PE=2 SV=1	Q9VQG4	colt	0	132.711	59	18	775	17	17	274.11	904.36	55	50	524	251	16	14	1	2.5303	0.00832323	-0.818611	2.53022	0.00978231	-0.818588	colt	COLT_DROME	Congested-like trachea protein	colt CG3057	carnitine transmembrane transport [GO:1902603];epithelial cell morphogenesis [GO:0003382];liquid clearance, open tracheal system [GO:0035002];mitochondrial transport [GO:0006839]	membrane [GO:0016020];mitochondrial envelope [GO:0005740];mitochondrial inner membrane [GO:0005743]	acyl carnitine transmembrane transporter activity [GO:0015227]	acyl carnitine transmembrane transporter activity [GO:0015227];carnitine transmembrane transport [GO:1902603];epithelial cell morphogenesis [GO:0003382];liquid clearance, open tracheal system [GO:0035002];membrane [GO:0016020];mitochondrial envelope [GO:0005740];mitochondrial inner membrane [GO:0005743];mitochondrial transport [GO:0006839]	GO:0003382;GO:0005740;GO:0005743;GO:0006839;GO:0015227;GO:0016020;GO:0035002;GO:1902603	Mitochondrial carrier (TC 2.A.29) family	Developmental protein;Membrane;Mitochondrion;Mitochondrion inner membrane;Reference proteome;Repeat;Transmembrane;Transmembrane helix;Transport	PF00153	IPR018108;IPR023395		DEVELOPMENTAL STAGE: Expressed both maternally and zygotically during all developmental stages. {ECO:0000269|PubMed:9409834}.			FBgn0019830	24.7338	23.9672	24.8433	24.1332	24.0275	23.8191	24.1015	23.5165	23.3239	23.895	22.7553	23.5869	23.4041	24.4425	24.3511	24.3844	24.3031	24.019	24.0275	24.1488	22.8519
Q9V3Y7	Uncharacterized protein, isoform A OS=Drosophila melanogaster OX=7227 GN=BG:DS01759.2 PE=1 SV=1	Q9V3Y7	BG:DS01759.2	0.001	9.693	11	4	21	4	4	5.59	1.88	11	2	20	1	4	1	0	2.53143	0.00832432	-2.68794	0	0.992201	NaN	BG:DS01759.2	Q9V3Y7_DROME	Uncharacterized protein, isoform A (Uncharacterized protein, isoform C)	BG:DS01759.2 CT35241 Dmel\CG15293 HL03474 CG15293 Dmel_CG15293		extracellular region [GO:0005576]		extracellular region [GO:0005576]	GO:0005576		Proteomics identification;Reference proteome;Signal							FBgn0028526	21.9388	20.6096	20.5261	19.5356	17.5252	17.9282	19.2279	17.782	16.7655	16.765	17.4075	17.0505	15.7801	21.7876	21.7675	18.3709	16.0044	19.8018	20.4273	20.6628	19.417
P00334	Alcohol dehydrogenase OS=Drosophila melanogaster OX=7227 GN=Adh PE=1 SV=2	P00334	Adh	0	492.386	88	55	2673	55	55	761.24	5254.84	88	88	1281	1392	19	54	0	2.53151	0.00835254	-0.376264	2.53147	0.0098157	-0.376256	Adh	ADH_DROME	Alcohol dehydrogenase (EC 1.1.1.1)	Adh CG3481	acetaldehyde metabolic process [GO:0006117];alcohol catabolic process [GO:0046164];alcohol metabolic process [GO:0006066];behavioral response to ethanol [GO:0048149];ethanol metabolic process [GO:0006067];ethanol oxidation [GO:0006069];NADH metabolic process [GO:0006734]	cytosol [GO:0005829];protein-containing complex [GO:0032991]	acetaldehyde dehydrogenase (acetylating) activity [GO:0008774];alcohol dehydrogenase (NAD+) activity [GO:0004022];protein homodimerization activity [GO:0042803]	acetaldehyde dehydrogenase (acetylating) activity [GO:0008774];acetaldehyde metabolic process [GO:0006117];alcohol catabolic process [GO:0046164];alcohol dehydrogenase (NAD+) activity [GO:0004022];alcohol metabolic process [GO:0006066];behavioral response to ethanol [GO:0048149];cytosol [GO:0005829];ethanol metabolic process [GO:0006067];ethanol oxidation [GO:0006069];NADH metabolic process [GO:0006734];protein homodimerization activity [GO:0042803];protein-containing complex [GO:0032991]	GO:0004022;GO:0005829;GO:0006066;GO:0006067;GO:0006069;GO:0006117;GO:0006734;GO:0008774;GO:0032991;GO:0042803;GO:0046164;GO:0048149	Short-chain dehydrogenases/reductases (SDR) family	3D-structure;Acetylation;Direct protein sequencing;NAD;Oxidoreductase;Reference proteome	PF00106	IPR002347;IPR002425;IPR020904;IPR036291					FBgn0000055	27.0813	27.5389	27.5315	27.1984	27.2891	27.0401	27.2262	26.8019	26.6865	27.0813	27.0296	26.7895	26.9869	26.7129	26.6998	26.0894	26.1135	26.9977	26.6181	26.8974	26.6181
Q500Y7	GEO11443p1 OS=Drosophila melanogaster OX=7227 GN=UQCR-6.4 PE=2 SV=1	Q500Y7	UQCR-6.4	0	38.062	42	6	159	6	6	36.28	151.71	40	42	107	52	3	5	0	2.52305	0.0083588	-2.19207	2.5231	0.00979264	-2.19205	UQCR-6.4	Q500Y7_DROME	GEO11443p1 (RH56961p) (Ubiquinol-cytochrome c reductase 6.4 kDa subunit, isoform A) (Ubiquinol-cytochrome c reductase 6.4 kDa subunit, isoform B)	UQCR-6.4 Dmel\CG14482 UCRY CG14482 Dmel_CG14482	mitochondrial electron transport, ubiquinol to cytochrome c [GO:0006122]	mitochondrial inner membrane [GO:0005743];mitochondrial respiratory chain complex III [GO:0005750];mitochondrion [GO:0005739]		mitochondrial electron transport, ubiquinol to cytochrome c [GO:0006122];mitochondrial inner membrane [GO:0005743];mitochondrial respiratory chain complex III [GO:0005750];mitochondrion [GO:0005739]	GO:0005739;GO:0005743;GO:0005750;GO:0006122		Reference proteome	PF08997	IPR015089;IPR029027					FBgn0034245	23.848	22.1143	23.7286	23.2821	22.4651	21.9495	22.7675	19.6114	19.5337	21.8269	19.9112	21.4526	21.7876	23.6096	23.6096	23.4551	23.5165	22.8327	22.5309	23.239	21.1765
P21914	Succinate dehydrogenase [ubiquinone] iron-sulfur subunit, mitochondrial OS=Drosophila melanogaster OX=7227 GN=SdhB PE=2 SV=2	P21914;Q9VWN3	SdhB;SdhBL	0	206.428	68	29	1260	24	29	417.03	1274.01	56	58	820	440	19	22	0	2.51226	0.00849673	-0.441701	2.51207	0.00986139	-0.441702	SdhB;SdhBL	Q9VWN3_DROME;SDHB_DROME	Succinate dehydrogenase [ubiquinone] iron-sulfur subunit, mitochondrial (EC 1.3.5.1)"";Succinate dehydrogenase [ubiquinone] iron-sulfur subunit, mitochondrial (EC 1.3.5.1) (Iron-sulfur subunit of complex II) (Ip)	SdhB SDH CG3283;SdhBL DHSB Dmel\CG7349 CG7349 Dmel_CG7349	aerobic respiration [GO:0009060];mitochondrial electron transport, succinate to ubiquinone [GO:0006121];respiratory electron transport chain [GO:0022904];tricarboxylic acid cycle [GO:0006099]	mitochondrial inner membrane [GO:0005743];mitochondrial membrane [GO:0031966];mitochondrial respiratory chain complex II, succinate dehydrogenase complex (ubiquinone) [GO:0005749]	2 iron, 2 sulfur cluster binding [GO:0051537];3 iron, 4 sulfur cluster binding [GO:0051538];4 iron, 4 sulfur cluster binding [GO:0051539];electron transfer activity [GO:0009055];fumarate reductase (menaquinone) [GO:0102040];metal ion binding [GO:0046872];succinate dehydrogenase (ubiquinone) activity [GO:0008177];ubiquinone binding [GO:0048039]""	2 iron, 2 sulfur cluster binding [GO:0051537];3 iron, 4 sulfur cluster binding [GO:0051538];4 iron, 4 sulfur cluster binding [GO:0051539];aerobic respiration [GO:0009060];electron transfer activity [GO:0009055];fumarate reductase (menaquinone) [GO:0102040];metal ion binding [GO:0046872];mitochondrial electron transport, succinate to ubiquinone [GO:0006121];mitochondrial inner membrane [GO:0005743];mitochondrial membrane [GO:0031966];mitochondrial respiratory chain complex II, succinate dehydrogenase complex (ubiquinone) [GO:0005749];respiratory electron transport chain [GO:0022904];succinate dehydrogenase (ubiquinone) activity [GO:0008177];tricarboxylic acid cycle [GO:0006099];ubiquinone binding [GO:0048039]	GO:0005743;GO:0005749;GO:0006099;GO:0006121;GO:0008177;GO:0009055;GO:0009060;GO:0022904;GO:0031966;GO:0046872;GO:0048039;GO:0051537;GO:0051538;GO:0051539;GO:0102040	Succinate dehydrogenase/fumarate reductase iron-sulfur protein family	2Fe-2S;3Fe-4S;4Fe-4S;Electron transport;Iron;Iron-sulfur;Membrane;Metal-binding;Mitochondrion;Mitochondrion inner membrane;Oxidoreductase;Reference proteome;Transit peptide;Transport;Tricarboxylic acid cycle	PF13085;PF13534	IPR001041;IPR004489;IPR006058;IPR009051;IPR012675;IPR017896;IPR017900;IPR025192;IPR036010	UPA00223	DEVELOPMENTAL STAGE: Expressed throughout development;pupae have very low levels of expression, in contrast to larvae. {ECO:0000269|PubMed:7958999}.	TISSUE SPECIFICITY: Most abundant in the adult thorax and low in abdominal tissues. {ECO:0000269|PubMed:7958999}.	fumarate from succinate (eukaryal route): step 1/1.;fumarate from succinate (eukaryal route): step 1/1. {ECO:0000256|ARBA:ARBA00004788, ECO:0000256|RuleBase:RU361237}.;PATHWAY: Carbohydrate metabolism;tricarboxylic acid cycle	FBgn0014028;FBgn0030975	25.7695	25.1984	25.5345	25.4202	25.3679	25.317	25.2821	24.7846	24.824	25.1681	24.7182	25.1946	25.1371	25.3778	25.2926	25.4488	25.5105	25.1293	25.2058	25.1214	24.632
Q9VS47	LD39967p OS=Drosophila melanogaster OX=7227 GN=mrva PE=2 SV=1	Q9VS47	mrva	0.001	8.095	4	2	82	2	2	35.06	24.43	4	4	69	13	2	2	0	2.51379	0.00851148	0.73506	2.51384	0.0098543	0.73507	mrva	Q9VS47_DROME	LD39967p (Minerva, isoform A) (Minerva, isoform B)	mrva anon-WO0118547.349 anon-WO0118547.382 Dmel\CG8602 CG8602 Dmel_CG8602		lysosome [GO:0005764];membrane [GO:0016020]	transmembrane transporter activity [GO:0022857]	lysosome [GO:0005764];membrane [GO:0016020];transmembrane transporter activity [GO:0022857]	GO:0005764;GO:0016020;GO:0022857		Membrane;Reference proteome;Transmembrane;Transmembrane helix	PF07690	IPR011701;IPR020846;IPR036259					FBgn0035763	19.586	20.7307	20.0691	20.5356	20.6364	20.714	20.5069	21.502	21.1519	20.7471	21.1825	21.002	21.2066	20.1332	19.8515	20.4067	20.5915	20.5356	20.4972	20.5823	21.2593
Q9VBS3	GH11066p OS=Drosophila melanogaster OX=7227 GN=Dmel\CG10560 PE=2 SV=2	Q9VBS3	Dmel\CG10560	0.001	11.234	8	3	10	2	3	1.52	15.18	6	5	4	6	2	2	0	2.51442	0.00852632	2.34533	0	0.983825	0.434864	Dmel\CG10560	Q9VBS3_DROME	GH11066p	Dmel\CG10560 CG10560 Dmel_CG10560			ecdysteroid 22-kinase activity [GO:0106389]	ecdysteroid 22-kinase activity [GO:0106389]	GO:0106389		Reference proteome	PF02958	IPR004119;IPR011009;IPR015897					FBgn0039325	16.2318	17.2173	19.0372	16.082	15.3498	17.9006	16.0591	17.7496	18.5842	20.2185	19.0479	20.0951	19.4149	17.6096	14.9593	15.3374	16.1763	17.6019	18.7134	15.8463	19.2137
P20432	Glutathione S-transferase D1 OS=Drosophila melanogaster OX=7227 GN=GstD1 PE=1 SV=1	P20432	GstD1	0	362.489	62	43	2329	36	36	526.11	5077.17	60	62	974	1355	15	42	7	2.51536	0.00852805	-0.506559	2.51544	0.00988704	-0.506558	GstD1	GSTD1_DROME	Glutathione S-transferase D1 (EC 2.5.1.18) (EC 4.5.1.1) (DDT-dehydrochlorinase)	GstD1 GST Gst1 GSTD1-1 CG10045	glutathione metabolic process [GO:0006749]	cytoplasm [GO:0005737]	DDT-dehydrochlorinase activity [GO:0018833];glutathione peroxidase activity [GO:0004602];glutathione transferase activity [GO:0004364]	cytoplasm [GO:0005737];DDT-dehydrochlorinase activity [GO:0018833];glutathione metabolic process [GO:0006749];glutathione peroxidase activity [GO:0004602];glutathione transferase activity [GO:0004364]	GO:0004364;GO:0004602;GO:0005737;GO:0006749;GO:0018833	GST superfamily, Delta family	3D-structure;Detoxification;Direct protein sequencing;Lyase;Reference proteome;Transferase	PF00043;PF02798	IPR004045;IPR004046;IPR010987;IPR036249;IPR036282;IPR040079					FBgn0001149	28.066	27.4473	28.0401	27.4938	27.4314	27.509	27.7195	27.4785	26.9539	27.2077	26.976	27.0813	27.2979	27.9372	28.1604	27.7195	27.8504	27.5682	27.5014	27.5754	27.3239
Q9W243	FI20215p1 OS=Drosophila melanogaster OX=7227 GN=gas PE=1 SV=1	Q9W243	gas	0	51.87	20	11	114	11	11	29.35	29.72	17	8	108	6	10	2	0	2.51673	0.00854305	0.481341	2.51676	0.00988	0.481359	gas	Q9W243_DROME	FI20215p1 (Gasoline)	gas alphaE1-O CG6018-RA DmalphaE1-O Dmel\CG6018 CG6018 Dmel_CG6018			carboxylesterase activity [GO:0106435];serine hydrolase activity [GO:0017171]	carboxylesterase activity [GO:0106435];serine hydrolase activity [GO:0017171]	GO:0017171;GO:0106435		Proteomics identification;Reference proteome	PF00135	IPR002018;IPR029058					FBgn0034736	20.7056	20.7307	21.002	21.2066	21.1269	20.5165	20.9742	21.4626	21.391	21.0951	21.5638	21.5915	21.1519	21.5731	21.1519	21.3156	21.654	22.0258	21.8034	21.6276	21.7013
Q8MMD6	Major facilitator superfamily transporter 1 OS=Drosophila melanogaster OX=7227 GN=MFS1 PE=4 SV=1	Q8MMD6	MFS1	0	33.92	11	4	79	4	4	26.49	30.29	11	9	69	10	4	3	0	2.50148	0.0087557	3.26917	1.72945	0.0346014	2.44451	MFS1	Q8MMD6_DROME	Major facilitator superfamily transporter 1	MFS1 CG11682 Dmel\CG30272 CG30272 Dmel_CG30272	monoatomic anion transport [GO:0006820]	membrane [GO:0016020]	transmembrane transporter activity [GO:0022857]	membrane [GO:0016020];monoatomic anion transport [GO:0006820];transmembrane transporter activity [GO:0022857]	GO:0006820;GO:0016020;GO:0022857		Membrane;Reference proteome;Transmembrane;Transmembrane helix	PF07690	IPR011701;IPR020846;IPR036259					FBgn0050272	15.464	16.9431	16.3736	17.805	20.7389	19.0319	19.5069	20.8576	20.7307	21.8423	21.2933	21.6409	21.1332	17.8175	18.3624	16.8238	17.6269	21.6231	21.2006	20.6453	20.3962
Q9VJD1	Glucosidase 2 subunit beta OS=Drosophila melanogaster OX=7227 GN=GCS2beta PE=1 SV=1	Q9VJD1	GCS2beta	0	72.374	26	16	392	16	16	156.02	308.42	26	17	292	100	14	11	0	2.49456	0.00878964	0.396291	2.49448	0.0101579	0.396284	GCS2beta	Q9VJD1_DROME	Glucosidase 2 subunit beta	GCS2beta Dmel\CG6453 Q9VJD1_DROME CG6453 Dmel_CG6453	N-glycan processing [GO:0006491]	endomembrane system [GO:0012505];glucosidase II complex [GO:0017177]		endomembrane system [GO:0012505];glucosidase II complex [GO:0017177];N-glycan processing [GO:0006491]	GO:0006491;GO:0012505;GO:0017177		Calcium;Coiled coil;Disulfide bond;Proteomics identification;Reference proteome;Signal	PF12999;PF13015	IPR002172;IPR009011;IPR011992;IPR018247;IPR028146;IPR036055;IPR036607;IPR039794;IPR044865					FBgn0032643	22.8269	22.9601	23.019	23.0999	23.1015	23.5165	23.3101	23.5045	23.48	23.417	23.5404	23.5638	23.5869	23.8576	23.9672	23.7695	23.895	23.7695	23.8191	23.9134	23.7182
Q9VHZ5	pyridoxal 5'-phosphate synthase OS=Drosophila melanogaster OX=7227 GN=sgll PE=1 SV=3	Q7KSW3;Q9VHZ5	sgll	0	35.146	30	7	170	0	7	51.82	63.4	24	17	136	34	6	4	0	2.49219	0.00885161	0.684147	2.49223	0.0101639	0.68416	sgll	Q7KSW3_DROME;Q9VHZ5_DROME	pyridoxal 5'-phosphate synthase (EC 1.4.3.5)	sgll CG2649 Dmel\CG31472 dPNPO CG31472 Dmel_CG31472	pyridoxal phosphate biosynthetic process [GO:0042823];pyridoxine biosynthetic process [GO:0008615];response to sucrose [GO:0009744];vitamin B6 metabolic process [GO:0042816]		FMN binding [GO:0010181];pyridoxamine-phosphate oxidase activity [GO:0004733]	FMN binding [GO:0010181];pyridoxal phosphate biosynthetic process [GO:0042823];pyridoxamine-phosphate oxidase activity [GO:0004733];pyridoxine biosynthetic process [GO:0008615];response to sucrose [GO:0009744];vitamin B6 metabolic process [GO:0042816]	GO:0004733;GO:0008615;GO:0009744;GO:0010181;GO:0042816;GO:0042823	Pyridoxamine 5'-phosphate oxidase family	Flavoprotein;FMN;Oxidoreductase;Proteomics identification;Reference proteome	PF01243;PF10590	IPR000659;IPR011576;IPR012349;IPR019576;IPR019740	UPA01068			PATHWAY: Cofactor metabolism;pyridoxal 5'-phosphate from pyridoxamine 5'-phosphate: step 1/1. {ECO:0000256|ARBA:ARBA00004738}.;pyridoxal 5'-phosphate from pyridoxine 5'-phosphate: step 1/1. {ECO:0000256|ARBA:ARBA00005037}.;pyridoxal 5'-phosphate salvage	FBgn0051472	21.9316	20.9024	21.4375	21.6843	22.0224	21.1704	21.4626	22.265	22.2214	22.2792	21.7955	22.2273	22.4118	22.0426	22.3045	21.9352	21.9459	22.2707	22.502	22.8708	21.9098
Q9VCV4	Iron regulatory protein 1A OS=Drosophila melanogaster OX=7227 GN=Irp-1A PE=1 SV=1	Q9VCV4	Irp-1A	0	84.353	23	21	398	9	9	71.21	637.68	17	19	189	209	12	16	0	2.47885	0.0090641	0.797072	2.47882	0.0102987	0.797059	Irp-1A	Q9VCV4_DROME	Iron regulatory protein 1A (EC 4.2.1.3) (LD36161p)	Irp-1A C-Acon c-Acon cACON cAcon dIRP Dmel\CG4900 IRF IRP IRP-1 IRP-1A IRP1 IRP1A irp1A CG4900 Dmel_CG4900	citrate metabolic process [GO:0006101];intracellular iron ion homeostasis [GO:0006879];tricarboxylic acid cycle [GO:0006099];ventral furrow formation [GO:0007370]	cytosol [GO:0005829];mitochondrion [GO:0005739];nucleus [GO:0005634]	4 iron, 4 sulfur cluster binding [GO:0051539];aconitate hydratase activity [GO:0003994];citrate dehydratase activity [GO:0047780];iron-responsive element binding [GO:0030350];metal ion binding [GO:0046872]	4 iron, 4 sulfur cluster binding [GO:0051539];aconitate hydratase activity [GO:0003994];citrate dehydratase activity [GO:0047780];citrate metabolic process [GO:0006101];cytosol [GO:0005829];intracellular iron ion homeostasis [GO:0006879];iron-responsive element binding [GO:0030350];metal ion binding [GO:0046872];mitochondrion [GO:0005739];nucleus [GO:0005634];tricarboxylic acid cycle [GO:0006099];ventral furrow formation [GO:0007370]	GO:0003994;GO:0005634;GO:0005739;GO:0005829;GO:0006099;GO:0006101;GO:0006879;GO:0007370;GO:0030350;GO:0046872;GO:0047780;GO:0051539	Aconitase/IPM isomerase family	4Fe-4S;Cytoplasm;Iron;Iron-sulfur;Lyase;Metal-binding;Proteomics identification;Reference proteome	PF00330;PF00694	IPR000573;IPR001030;IPR006249;IPR015928;IPR015931;IPR018136;IPR036008;IPR044137					FBgn0024958	22.3857	23.0071	22.2419	22.7756	22.6051	23.3645	23.48	23.7695	23.8858	23.6431	23.6757	23.48	23.3511	22.9707	21.6757	22.5404	22.8249	22.9742	23.155	22.9243	23.632
Q9VMD9	Tiggrin OS=Drosophila melanogaster OX=7227 GN=Tig PE=1 SV=2	Q9VMD9	Tig	0	138.485	20	42	239	42	42	76.22	54.4	20	4	221	18	42	9	0	2.47759	0.00907348	-0.784497	2.47769	0.0102654	-0.784492	Tig	TIG_DROME	Tiggrin	Tig CG11527	axon guidance [GO:0007411];cell adhesion mediated by integrin [GO:0033627];cell-substrate adhesion [GO:0031589];photoreceptor cell axon guidance [GO:0072499];regulation of cell adhesion mediated by integrin [GO:0033628];substrate adhesion-dependent cell spreading [GO:0034446]	basement membrane [GO:0005604];extracellular matrix [GO:0031012];extracellular region [GO:0005576]	integrin binding [GO:0005178]	axon guidance [GO:0007411];basement membrane [GO:0005604];cell adhesion mediated by integrin [GO:0033627];cell-substrate adhesion [GO:0031589];extracellular matrix [GO:0031012];extracellular region [GO:0005576];integrin binding [GO:0005178];photoreceptor cell axon guidance [GO:0072499];regulation of cell adhesion mediated by integrin [GO:0033628];substrate adhesion-dependent cell spreading [GO:0034446]	GO:0005178;GO:0005576;GO:0005604;GO:0007411;GO:0031012;GO:0031589;GO:0033627;GO:0033628;GO:0034446;GO:0072499		Coiled coil;Developmental protein;Direct protein sequencing;Extracellular matrix;Reference proteome;Secreted;Signal		IPR016084		DEVELOPMENTAL STAGE: Expressed throughout embryogenesis;first appears at 8-10 hours. Detected in larval and pupal stages (at protein level). Transcripts are first detected at 6-8 hours of development, expression peaks at 12-14 hours and then declines by the end of embryogenesis. {ECO:0000269|PubMed:20371600, ECO:0000269|PubMed:7924982}.	TISSUE SPECIFICITY: In embryos, expressed in the apodemes (muscle attachment sites) of the major longitudinal muscles 4, 6, 7, 12 and 13 and the wide dorsal oblique muscles 9 and 10, in hemocytes, in fat body cells, in basement membranes surrounding the gut and in the commissures of the ventral nerve cord. Expressed in larval imaginal wing disk and in pupal wing. In adult flies, expressed in the jump muscle (at protein level). {ECO:0000269|PubMed:11034900, ECO:0000269|PubMed:18835818, ECO:0000269|PubMed:20371600, ECO:0000269|PubMed:7924982, ECO:0000269|PubMed:9521906}.		FBgn0011722	23.9043	22.848	23.7077	22.9079	22.7307	23.0224	23.2679	22.3805	22.2036	22.5237	22.1488	22.928	22.2989	23.1976	23.178	23.3376	23.6096	22.8385	22.6164	22.7077	23.1704
A0A0B4LGJ9	Glycerol-3-phosphate acyltransferase 4, isoform D OS=Drosophila melanogaster OX=7227 GN=Gpat4 PE=1 SV=1	Q9W1B5;A0A0B4LGJ9;A0A0B4LHH1;Q960R0	Gpat4	0	126.118	36	21	659	0	21	252.18	381.83	36	23	534	125	19	14	0	2.47962	0.00908039	-0.643241	2.47978	0.0103192	-0.643239	Gpat4	A0A0B4LGJ9_DROME;A0A0B4LHH1_DROME;Q960R0_DROME;Q9W1B5_DROME	Glycerol-3-phosphate acyltransferase 4, isoform C (EC 2.3.1.15) (RE02778p)"";""Glycerol-3-phosphate acyltransferase 4, isoform D (EC 2.3.1.15)"";""Glycerol-3-phosphate acyltransferase 4, isoform E (EC 2.3.1.15)"";Glycerol-3-phosphate acyltransferase 4, isoform B (EC 2.3.1.15) (LD39624p)	Gpat4 CG3209-RA dGPAT4 Dmel\CG3209 GPAT GPAT4 CG3209 Dmel_CG3209;Gpat4 dGPAT4 Dmel\CG3209 GPAT GPAT4 CG3209 Dmel_CG3209	lipid droplet organization [GO:0034389]	endomembrane system [GO:0012505];membrane [GO:0016020]	glycerol-3-phosphate O-acyltransferase activity [GO:0004366];sn-1-glycerol-3-phosphate C16:0-DCA-CoA acyl transferase activity [GO:0102420]	endomembrane system [GO:0012505];glycerol-3-phosphate O-acyltransferase activity [GO:0004366];lipid droplet organization [GO:0034389];membrane [GO:0016020];sn-1-glycerol-3-phosphate C16:0-DCA-CoA acyl transferase activity [GO:0102420]	GO:0004366;GO:0012505;GO:0016020;GO:0034389;GO:0102420	1-acyl-sn-glycerol-3-phosphate acyltransferase family	Acyltransferase;Membrane;Proteomics identification;Reference proteome;Transferase;Transmembrane;Transmembrane helix	PF01553	IPR002123;IPR045252				PATHWAY: Lipid metabolism. {ECO:0000256|ARBA:ARBA00005189}.;PATHWAY: Phospholipid metabolism. {ECO:0000256|ARBA:ARBA00025707}.	FBgn0034971	23.7995	23.7492	23.9043	23.7492	23.4041	23.0241	23.0002	23.0122	22.58	22.7451	22.9171	22.8633	23.1348	23.417	23.7077	24.141	23.9134	23.3645	23.5869	23.1886	22.9334
Q9VMD5	Lysophospholipid acyltransferase 7 OS=Drosophila melanogaster OX=7227 GN=frj PE=1 SV=1	Q9VMD5	frj	0	23.694	13	6	46	6	6	11.87	13.69	11	8	40	6	5	3	0	2.46997	0.00918471	1.28368	2.46997	0.0103613	1.28366	frj	MBOA7_DROME	Lysophospholipid acyltransferase 7 (LPLAT 7) (EC 2.3.1.-) (EC 2.3.1.23) (EC 2.3.1.n6) (EC 2.3.1.n7) (Farjavit) (Frj) (Membrane-bound acyltransferase 7) (MBOA 7)	frj CG9526	lipid modification [GO:0030258];phosphatidylinositol biosynthetic process [GO:0006661]	membrane [GO:0016020];mitochondria-associated endoplasmic reticulum membrane [GO:0044233]	lysophospholipid acyltransferase activity [GO:0071617]	lipid modification [GO:0030258];lysophospholipid acyltransferase activity [GO:0071617];membrane [GO:0016020];mitochondria-associated endoplasmic reticulum membrane [GO:0044233];phosphatidylinositol biosynthetic process [GO:0006661]	GO:0006661;GO:0016020;GO:0030258;GO:0044233;GO:0071617	Membrane-bound acyltransferase family	Acyltransferase;Membrane;Reference proteome;Transferase;Transmembrane;Transmembrane helix	PF03062	IPR004299	UPA00085			PATHWAY: Lipid metabolism;phospholipid metabolism. {ECO:0000269|PubMed:19864461}.	FBgn0031815	18.7471	18.3538	19.8965	19.8906	20.1825	20.1704	19.5713	21.4375	20.9742	21.0292	20.8269	20.8113	19.8906	19.0292	19.3773	18.8995	19.6505	19.5915	19.7406	19.4795	20.6453
Q9VI25	Neurochondrin homolog OS=Drosophila melanogaster OX=7227 GN=Neurochondrin PE=2 SV=1	Q9VI25	Neurochondrin	0	24.85	12	7	43	7	7	15.8	23.04	12	4	34	9	7	3	0	2.15903	0.0155842	-1.62517	2.56272	0.00923944	-1.27537	Neurochondrin	NCDN_DROME	Neurochondrin homolog (dNeurochondrin)	Neurochondrin CG2330	muscle system process [GO:0003012];neuron projection development [GO:0031175];regulation of neuronal synaptic plasticity [GO:0048168]	dendrite [GO:0030425];neuronal cell body [GO:0043025]		dendrite [GO:0030425];muscle system process [GO:0003012];neuron projection development [GO:0031175];neuronal cell body [GO:0043025];regulation of neuronal synaptic plasticity [GO:0048168]	GO:0003012;GO:0030425;GO:0031175;GO:0043025;GO:0048168	Neurochondrin family	Reference proteome	PF05536	IPR008709;IPR011989;IPR016024			TISSUE SPECIFICITY: Expressed in both somatic and visceral musculature. {ECO:0000269|PubMed:16415344}.		FBgn0037447	20.7307	19.0612	20.5823	20.1457	19.5432	19.547	19.3667	18.8817	18.9686	16.4797	18.4893	18.7667	17.786	19.83	20.417	21.0224	21.2302	19.5545	18.6662	19.4854	16.3422
Q9VJ28	FI05204p OS=Drosophila melanogaster OX=7227 GN=L2HGDH PE=1 SV=1	Q9VJ28	L2HGDH	0	70.177	34	12	311	12	12	116.6	186.37	27	26	257	54	10	9	0	2.46255	0.00926984	-1.12328	2.46243	0.0104231	-1.12323	L2HGDH	Q9VJ28_DROME	FI05204p (L-2-hydroxyglutarate dehydrogenase, isoform A) (L-2-hydroxyglutarate dehydrogenase, isoform B) (L-2-hydroxyglutarate dehydrogenase, isoform C (EC 1.1.3.15, EC 1.1.99.2))	L2HGDH CG10639-RA dL2HGDH Dmel\CG10639 L-2-HGDH CG10639 Dmel_CG10639			(S)-2-hydroxy-acid oxidase activity [GO:0003973];2-hydroxyglutarate dehydrogenase activity [GO:0047545]	(S)-2-hydroxy-acid oxidase activity [GO:0003973];2-hydroxyglutarate dehydrogenase activity [GO:0047545]	GO:0003973;GO:0047545		Oxidoreductase;Proteomics identification;Reference proteome	PF01266	IPR006076;IPR036188					FBgn0032729	22.7035	22.1047	22.6276	22.2506	22.1238	20.8576	22.0983	21.6186	20.68	20.6971	20.8034	20.5356	21.5823	22.6971	22.5165	22.1206	22.2933	20.9024	21.9672	21.4221	20.2989
Q9VN86	AT14148p OS=Drosophila melanogaster OX=7227 GN=Sccpdh1 PE=1 SV=1	Q9VN86	Sccpdh1	0	22.233	13	6	58	6	6	12.16	54.24	13	6	40	18	5	2	0	2.44809	0.00955696	-0.910093	2.44816	0.0107348	-0.910103	Sccpdh1	Q9VN86_DROME	AT14148p (Saccheropin dehydrogenase 1, isoform A (EC 1.-.-.-)) (Saccheropin dehydrogenase 1, isoform B) (Saccheropin dehydrogenase 1, isoform C)	Sccpdh1 CT40966 Dmel\CG2604 CG2604 Dmel_CG2604	glycolipid biosynthetic process [GO:0009247]	lipid droplet [GO:0005811];membrane [GO:0016020]	oxidoreductase activity [GO:0016491]	glycolipid biosynthetic process [GO:0009247];lipid droplet [GO:0005811];membrane [GO:0016020];oxidoreductase activity [GO:0016491]	GO:0005811;GO:0009247;GO:0016020;GO:0016491		Membrane;Oxidoreductase;Proteomics identification;Reference proteome;Transmembrane;Transmembrane helix	PF03435	IPR005097;IPR036291					FBgn0037298	19.3709	20.0559	19.7504	19.6731	19.5842	18.8484	18.6168	18.6697	18.0743	18.4616	19.0795	18.1556	18.5842	18.8817	18.7173	18.4496	18.3878	19.2208	18.9937	19.0795	19.8222
Q8MQJ8	Huntingtin interacting protein 1 OS=Drosophila melanogaster OX=7227 GN=Hip1 PE=1 SV=1	Q8MQJ8;Q86BS5	Hip1	0	85.628	20	19	142	1	19	40.83	85.18	20	6	116	26	19	6	0	2.44704	0.00958991	-1.00636	2.44709	0.0107006	-1.00636	Hip1	Q86BS5_DROME;Q8MQJ8_DROME	Huntingtin interacting protein 1, isoform B"";Huntingtin interacting protein 1 (Huntingtin interacting protein 1, isoform A) (LD16566p)	Hip1 Dmel\CG10971 hip1 Hip1R CG10971 Dmel_CG10971	actin filament organization [GO:0007015];clathrin coat assembly [GO:0048268];endocytosis [GO:0006897]	clathrin-coated vesicle [GO:0030136]	actin filament binding [GO:0051015];clathrin adaptor activity [GO:0035615];clathrin light chain binding [GO:0032051];phosphatidylinositol-3,4-bisphosphate binding [GO:0043325];phosphatidylinositol-3,5-bisphosphate binding [GO:0080025]	actin filament binding [GO:0051015];actin filament organization [GO:0007015];clathrin adaptor activity [GO:0035615];clathrin coat assembly [GO:0048268];clathrin light chain binding [GO:0032051];clathrin-coated vesicle [GO:0030136];endocytosis [GO:0006897];phosphatidylinositol-3,4-bisphosphate binding [GO:0043325];phosphatidylinositol-3,5-bisphosphate binding [GO:0080025]	GO:0006897;GO:0007015;GO:0030136;GO:0032051;GO:0035615;GO:0043325;GO:0048268;GO:0051015;GO:0080025	SLA2 family	Actin-binding;Coiled coil;Cytoplasm;Proteomics identification;Reference proteome	PF01608;PF07651	IPR002558;IPR008942;IPR011417;IPR013809;IPR030224;IPR035964					FBgn0036309	21.6453	20.9243	21.417	21.3592	21.1704	20.417	20.0691	19.1946	20.0156	20.2185	20.1704	20.2066	20.1581	20.8346	21.0426	20.9601	20.6276	20.1206	19.8331	21.0886	20.5165
Q9VVA7	Tumor suppressor protein 101 OS=Drosophila melanogaster OX=7227 GN=TSG101 PE=1 SV=2	Q9VVA7	TSG101	0.001	10.777	8	3	14	3	3	4.54	1.97	8	3	13	1	3	1	0	2.444	0.00969811	0.69947	2.44389	0.0106667	0.69949	TSG101	Q9VVA7_DROME	Tumor suppressor protein 101 (Tumor susceptibility gene 101)	TSG101 burs Dmel\CG9712 DmTSG101 dTSg101 dTsg101 dVps23 Ept ept ESCRT-I Tsg1-1 Tsg101 tsg101 Vps23 vps23 CG9712 Dmel_CG9712	endosome to lysosome transport [GO:0008333];liquid clearance, open tracheal system [GO:0035002];maintenance of apical/basal cell polarity [GO:0035090];multivesicular body assembly [GO:0036258];negative regulation of imaginal disc growth [GO:0045571];neuron remodeling [GO:0016322];protein modification process [GO:0036211];protein transport [GO:0015031];terminal branching, open tracheal system [GO:0007430];viral entry into host cell [GO:0046718]	ESCRT I complex [GO:0000813]	ubiquitin binding [GO:0043130]	endosome to lysosome transport [GO:0008333];ESCRT I complex [GO:0000813];liquid clearance, open tracheal system [GO:0035002];maintenance of apical/basal cell polarity [GO:0035090];multivesicular body assembly [GO:0036258];negative regulation of imaginal disc growth [GO:0045571];neuron remodeling [GO:0016322];protein modification process [GO:0036211];protein transport [GO:0015031];terminal branching, open tracheal system [GO:0007430];ubiquitin binding [GO:0043130];viral entry into host cell [GO:0046718]	GO:0000813;GO:0007430;GO:0008333;GO:0015031;GO:0016322;GO:0035002;GO:0035090;GO:0036211;GO:0036258;GO:0043130;GO:0045571;GO:0046718	Ubiquitin-conjugating enzyme family, UEV subfamily	Coiled coil;Endosome;Protein transport;Proteomics identification;Reference proteome;Transport	PF05743;PF09454	IPR008883;IPR016135;IPR017916;IPR037202					FBgn0036666	18.6453	18.4456	18.8667	19.1507	18.9686	19.5049	19.2741	19.9039	19.2696	19.4211	19.503	20.0156	19.9601	19.7223	20.0559	20.1332	19.9127	19.2279	19.6505	19.4815	19.5768
Q9VH32	Niemann-Pick type C-2d OS=Drosophila melanogaster OX=7227 GN=Npc2d PE=3 SV=1	Q9VH32	Npc2d	0.002	5.422	13	2	5	2	2	0.44	10.87	5	13	1	4	1	2	0	2.44242	0.00973041	-2.70703	0	0.995958	NaN	Npc2d	Q9VH32_DROME	Niemann-Pick type C-2d	Npc2d Dmel\CG12813 npc2d CG12813 Dmel_CG12813	intracellular cholesterol transport [GO:0032367];sterol transport [GO:0015918]	extracellular region [GO:0005576]	sterol binding [GO:0032934]	extracellular region [GO:0005576];intracellular cholesterol transport [GO:0032367];sterol binding [GO:0032934];sterol transport [GO:0015918]	GO:0005576;GO:0015918;GO:0032367;GO:0032934	NPC2 family	Disulfide bond;Reference proteome;Secreted;Signal	PF02221	IPR003172;IPR014756;IPR033916;IPR039670					FBgn0037782	17.624	18.9937	18.624	18.7307	19.3857	17.8846	19.163	14.8932	17.2092	15.7813	15.4319	17.9553	14.2632	18.0479	17.9373	15.7419	16.2538	15.9197	16.2972	16.5506	18.1828
Q9VGF7	Glutamate carrier 1, isoform A OS=Drosophila melanogaster OX=7227 GN=GC1 PE=1 SV=1	Q9VGF7;A8WHE0;Q8INJ3	GC1;GC2	0	213.84	68	32	1304	30	32	532.53	1337.74	49	67	825	479	18	31	0	2.43953	0.0098	-0.292143	2.43948	0.0106246	-0.292151	GC1;GC2	A8WHE0_DROME;Q8INJ3_DROME;Q9VGF7_DROME	AT11783p (Glutamate carrier 2, isoform D)"";""Glutamate carrier 1, isoform A (Glutamate carrier 1, isoform B) (SD15982p)"";AT03939p (Glutamate carrier 2, isoform B)	GC1 87A7-9/4 anon-87Ac Dmel\CG18347 DmGC1 CG18347 Dmel_CG18347;GC2 Dmel\CG12201 DmGC2 CG12201 Dmel_CG12201	aspartate transmembrane transport [GO:0015810];L-glutamate transmembrane transport [GO:0015813];malate-aspartate shuttle [GO:0043490]	mitochondrial inner membrane [GO:0005743]	high-affinity L-glutamate transmembrane transporter activity [GO:0005314];L-aspartate transmembrane transporter activity [GO:0015183];L-glutamate transmembrane transporter activity [GO:0005313]	aspartate transmembrane transport [GO:0015810];high-affinity L-glutamate transmembrane transporter activity [GO:0005314];L-aspartate transmembrane transporter activity [GO:0015183];L-glutamate transmembrane transport [GO:0015813];L-glutamate transmembrane transporter activity [GO:0005313];malate-aspartate shuttle [GO:0043490];mitochondrial inner membrane [GO:0005743]	GO:0005313;GO:0005314;GO:0005743;GO:0015183;GO:0015810;GO:0015813;GO:0043490	Mitochondrial carrier (TC 2.A.29) family	Membrane;Proteomics identification;Reference proteome;Repeat;Transmembrane;Transmembrane helix;Transport	PF00153	IPR002067;IPR018108;IPR023395					FBgn0037970;FBgn0260743	25.4831	25.1527	25.2426	25.3444	25.5404	25.3645	25.6068	25.1015	25.0401	25.2891	25.0148	25.1871	24.9584	25.4583	25.6375	25.4425	25.433	25.4892	25.6649	25.4984	24.945
Q9VQR8	leucine--tRNA ligase OS=Drosophila melanogaster OX=7227 GN=LeuRS PE=1 SV=2	Q9VQR8	LeuRS	0	69.067	17	18	295	18	18	113.57	69.19	16	4	266	29	17	4	0	2.4307	0.00999377	0.547038	2.43081	0.0109182	0.547049	LeuRS	Q9VQR8_DROME	leucine--tRNA ligase (EC 6.1.1.4) (Leucyl-tRNA synthetase)	LeuRS anon-EST:Posey266 CG3229 Dmel\CG33123 l(2)SH0501 l(2)SH2 0501 CG33123 Dmel_CG33123	leucyl-tRNA aminoacylation [GO:0006429];wound healing [GO:0042060]	aminoacyl-tRNA synthetase multienzyme complex [GO:0017101];cytoplasm [GO:0005737]	aminoacyl-tRNA editing activity [GO:0002161];ATP binding [GO:0005524];leucine-tRNA ligase activity [GO:0004823]	aminoacyl-tRNA editing activity [GO:0002161];aminoacyl-tRNA synthetase multienzyme complex [GO:0017101];ATP binding [GO:0005524];cytoplasm [GO:0005737];leucine-tRNA ligase activity [GO:0004823];leucyl-tRNA aminoacylation [GO:0006429];wound healing [GO:0042060]	GO:0002161;GO:0004823;GO:0005524;GO:0005737;GO:0006429;GO:0017101;GO:0042060	Class-I aminoacyl-tRNA synthetase family	Aminoacyl-tRNA synthetase;ATP-binding;Ligase;Nucleotide-binding;Protein biosynthesis;Proteomics identification;Reference proteome	PF00133;PF08264;PF09334	IPR001412;IPR002300;IPR004493;IPR009008;IPR009080;IPR013155;IPR014729;IPR015413					FBgn0284253	21.7553	22.3645	21.8346	22.2155	22.4701	22.6736	22.1916	22.5356	22.6822	22.7895	22.9334	22.8764	22.7553	22.3645	22.3511	22.3376	21.8689	22.5165	22.6186	22.4451	22.2477
Q7KTW4	RE38102p OS=Drosophila melanogaster OX=7227 GN=Dmel\CG12974 PE=2 SV=1	Q7KTW4;Q9VP58	Dmel\CG12974	0	28.678	12	4	206	1	4	72.08	114.84	12	5	159	47	4	2	0	2.42799	0.0100248	0.686966	2.42795	0.0109216	0.686953	Dmel\CG12974	Q7KTW4_DROME;Q9VP58_DROME	Uncharacterized protein, isoform A (Uncharacterized protein, isoform C)"";RE38102p (Uncharacterized protein, isoform B) (Uncharacterized protein, isoform D)	Dmel\CG12974 CG12974 Dmel_CG12974		membrane [GO:0016020]		membrane [GO:0016020]	GO:0016020		Membrane;Reference proteome;Transmembrane;Transmembrane helix							FBgn0037065	21.3156	20.3211	21.1457	21.5638	21.5165	21.2933	21.265	21.953	21.9352	21.5915	22.1206	21.9243	21.8152	21.1765	21.6096	20.9459	21.8034	21.9098	22.1332	21.5498	22.3321
M9PGI3	Serine/threonine-protein phosphatase OS=Drosophila melanogaster OX=7227 GN=PpV PE=3 SV=1	M9PGI3	PpV	0	22.194	24	6	66	6	6	19.03	13.29	19	8	60	6	5	2	0	2.42566	0.010031	1.86645	2.42564	0.0109375	1.86644	PpV	M9PGI3_DROME	Serine/threonine-protein phosphatase (EC 3.1.3.16)	PpV Dmel\CG12217 DmPpV-6A dPP6 PP6 PPPV6A PPV Ppv ppv PPV 6A PpV[[C]] CG12217 Dmel_CG12217			myosin phosphatase activity [GO:0017018]	myosin phosphatase activity [GO:0017018]	GO:0017018	PPP phosphatase family	Hydrolase;Manganese;Metal-binding;Protein phosphatase;Reference proteome	PF00149	IPR004843;IPR006186;IPR029052;IPR047129					FBgn0003139	20.6714	22.7119	20.4067	21.2361	22.4298	19.6523	21.9707	23.4041	23.8288	22.5093	23.5983	22.8746	22.7655	20.1581	20.2535	20.7876	20.8802	21.5731	21.7995	21.3752	23.0821
Q9VA42	Niemann-Pick type C-2g, isoform A OS=Drosophila melanogaster OX=7227 GN=Npc2g PE=1 SV=1	Q9VA42;Q9VA41	Npc2g;Npc2h	0	14.92	26	3	40	2	3	10.46	2.72	26	6	39	1	3	1	0	2.41918	0.0100613	-2.3919	0	1	-0.0327421	Npc2g;Npc2h	Q9VA41_DROME;Q9VA42_DROME	Niemann-Pick type C-2g, isoform A (Niemann-Pick type C-2g, isoform B)"";GEO08227p1 (Niemann-Pick type C-2h, isoform A) (Niemann-Pick type C-2h, isoform C) (RH04252p)	Npc2g BcDNA:RE56164 Dmel\CG11314 npc2g CG11314 Dmel_CG11314;Npc2h BcDNA:GH26608 BcDNA:RH04252 BcDNA:RH68460 Dmel\CG11315 DmML1A npc2h CG11315 Dmel_CG11315	intracellular cholesterol transport [GO:0032367];mesoderm development [GO:0007498];positive regulation of defense response to bacterium [GO:1900426];sterol transport [GO:0015918]	extracellular region [GO:0005576];extracellular space [GO:0005615]	lipid antigen binding [GO:0030882];lipopolysaccharide binding [GO:0001530];lipoteichoic acid binding [GO:0070891];peptidoglycan binding [GO:0042834];sterol binding [GO:0032934]	extracellular region [GO:0005576];extracellular space [GO:0005615];intracellular cholesterol transport [GO:0032367];lipid antigen binding [GO:0030882];lipopolysaccharide binding [GO:0001530];lipoteichoic acid binding [GO:0070891];mesoderm development [GO:0007498];peptidoglycan binding [GO:0042834];positive regulation of defense response to bacterium [GO:1900426];sterol binding [GO:0032934];sterol transport [GO:0015918]	GO:0001530;GO:0005576;GO:0005615;GO:0007498;GO:0015918;GO:0030882;GO:0032367;GO:0032934;GO:0042834;GO:0070891;GO:1900426	NPC2 family	Disulfide bond;Proteomics identification;Reference proteome;Secreted;Signal	PF02221	IPR003172;IPR014756;IPR033916;IPR039670					FBgn0039800;FBgn0039801	18.7923	18.4972	19.2442	18.4293	18.7923	19.0238	19.8081	16.4614	18.9083	16.5641	15.99	16.0338	15.3372	18.3495	19.6276	18.8392	19.2066	20.4067	19.624	18.714	18.7987
P15007	Enolase OS=Drosophila melanogaster OX=7227 GN=Eno PE=1 SV=2	E1JHR5;P15007	Eno	0	397.372	57	52	1790	0	52	458.59	3721.13	44	57	773	1017	22	48	0	2.42078	0.0100677	-0.373033	2.42103	0.0110405	-0.373053	Eno	E1JHR5_DROME;ENO_DROME	Enolase (EC 4.2.1.11) (2-phospho-D-glycerate hydro-lyase) (2-phosphoglycerate dehydratase);phosphopyruvate hydratase (EC 4.2.1.11) (2-phospho-D-glycerate hydro-lyase)	Eno anon-WO0153538.76 BEST:LD15491 CT32526 Dmel\CG17654 DmENO eno Eno2 ENOA T18 CG17654 Dmel_CG17654;Eno CG17654	canonical glycolysis [GO:0061621];glucose homeostasis [GO:0042593];glycolytic process [GO:0006096]	cytoplasm [GO:0005737];phosphopyruvate hydratase complex [GO:0000015];plasma membrane [GO:0005886]	magnesium ion binding [GO:0000287];phosphopyruvate hydratase activity [GO:0004634]	canonical glycolysis [GO:0061621];cytoplasm [GO:0005737];glucose homeostasis [GO:0042593];glycolytic process [GO:0006096];magnesium ion binding [GO:0000287];phosphopyruvate hydratase activity [GO:0004634];phosphopyruvate hydratase complex [GO:0000015];plasma membrane [GO:0005886]	GO:0000015;GO:0000287;GO:0004634;GO:0005737;GO:0005886;GO:0006096;GO:0042593;GO:0061621	Enolase family	3D-structure;Alternative splicing;Cytoplasm;Direct protein sequencing;Glycolysis;Lyase;Magnesium;Metal-binding;Proteomics identification;Reference proteome	PF00113;PF03952	IPR000941;IPR020809;IPR020810;IPR020811;IPR029017;IPR036849	UPA00109			glycolysis;PATHWAY: Carbohydrate degradation;pyruvate from D-glyceraldehyde 3-phosphate: step 4/5.;pyruvate from D-glyceraldehyde 3-phosphate: step 4/5. {ECO:0000256|ARBA:ARBA00005031}.	FBgn0000579	26.673	26.632	26.7645	26.8142	26.6595	26.452	26.5667	26.3861	25.9694	26.1908	26.189	26.4536	26.4831	26.7129	26.6998	26.7645	26.965	26.4202	26.4815	26.4707	25.9716
P35128	Ubiquitin-conjugating enzyme E2 N OS=Drosophila melanogaster OX=7227 GN=ben PE=1 SV=1	P35128	ben	0	36.488	58	8	153	7	8	67.17	62.83	58	26	123	30	8	5	0	2.41456	0.0100732	-0.608397	2.41473	0.0111207	-0.60841	ben	UBE2N_DROME	Ubiquitin-conjugating enzyme E2 N (EC 2.3.2.23) (E2 ubiquitin-conjugating enzyme N) (Protein bendless) (Ubiquitin carrier protein N) (Ubiquitin-conjugating enzyme E2-17 kDa) (Ubiquitin-protein ligase D3) (Ubiquitin-protein ligase N)	ben UbcD3 CG18319	axon target recognition [GO:0007412];axonogenesis [GO:0007409];flight behavior [GO:0007629];grooming behavior [GO:0007625];jump response [GO:0007630];peptidoglycan recognition protein signaling pathway [GO:0061057];photoreceptor cell morphogenesis [GO:0008594];positive regulation of cell death [GO:0010942];positive regulation of JNK cascade [GO:0046330];positive regulation of mitotic cell cycle, embryonic [GO:0045977];positive regulation of tumor necrosis factor-mediated signaling pathway [GO:1903265];postreplication repair [GO:0006301];protein K63-linked ubiquitination [GO:0070534];protein polyubiquitination [GO:0000209];response to anesthetic [GO:0072347];response to oxidative stress [GO:0006979];synapse maturation [GO:0060074];synaptic assembly at neuromuscular junction [GO:0051124]	cytosol [GO:0005829];nucleus [GO:0005634];perinuclear region of cytoplasm [GO:0048471];UBC13-UEV1A complex [GO:0035370]	ATP binding [GO:0005524];ubiquitin conjugating enzyme activity [GO:0061631];ubiquitin conjugating enzyme binding [GO:0031624];ubiquitin protein ligase binding [GO:0031625]	ATP binding [GO:0005524];axon target recognition [GO:0007412];axonogenesis [GO:0007409];cytosol [GO:0005829];flight behavior [GO:0007629];grooming behavior [GO:0007625];jump response [GO:0007630];nucleus [GO:0005634];peptidoglycan recognition protein signaling pathway [GO:0061057];perinuclear region of cytoplasm [GO:0048471];photoreceptor cell morphogenesis [GO:0008594];positive regulation of cell death [GO:0010942];positive regulation of JNK cascade [GO:0046330];positive regulation of mitotic cell cycle, embryonic [GO:0045977];positive regulation of tumor necrosis factor-mediated signaling pathway [GO:1903265];postreplication repair [GO:0006301];protein K63-linked ubiquitination [GO:0070534];protein polyubiquitination [GO:0000209];response to anesthetic [GO:0072347];response to oxidative stress [GO:0006979];synapse maturation [GO:0060074];synaptic assembly at neuromuscular junction [GO:0051124];UBC13-UEV1A complex [GO:0035370];ubiquitin conjugating enzyme activity [GO:0061631];ubiquitin conjugating enzyme binding [GO:0031624];ubiquitin protein ligase binding [GO:0031625]	GO:0000209;GO:0005524;GO:0005634;GO:0005829;GO:0006301;GO:0006979;GO:0007409;GO:0007412;GO:0007625;GO:0007629;GO:0007630;GO:0008594;GO:0010942;GO:0031624;GO:0031625;GO:0035370;GO:0045977;GO:0046330;GO:0048471;GO:0051124;GO:0060074;GO:0061057;GO:0061631;GO:0070534;GO:0072347;GO:1903265	Ubiquitin-conjugating enzyme family	ATP-binding;Nucleotide-binding;Reference proteome;Transferase;Ubl conjugation pathway	PF00179	IPR000608;IPR016135;IPR023313	UPA00143			PATHWAY: Protein modification;protein ubiquitination. {ECO:0000255|PROSITE-ProRule:PRU00388}.	FBgn0000173	22.6029	21.7836	22.5545	22.4676	22.0325	22.0292	22.3988	21.9171	21.6409	21.928	21.3045	21.3266	21.8346	22.8858	22.695	22.8346	23.0376	22.0325	22.4451	22.3725	21.2989
Q00174	Laminin subunit alpha OS=Drosophila melanogaster OX=7227 GN=LanA PE=1 SV=2	Q00174	LanA	0	425.445	26	83	1360	83	83	378.09	717.94	25	13	1104	256	74	40	0	2.41554	0.0100795	-0.430259	2.4156	0.0110932	-0.430244	LanA	LAMA_DROME	Laminin subunit alpha (Laminin A chain)	LanA lamA CG10236	axon guidance [GO:0007411];basement membrane organization [GO:0071711];cell adhesion mediated by integrin [GO:0033627];dorsal trunk growth, open tracheal system [GO:0035001];heart development [GO:0007507];melanotic encapsulation of foreign target [GO:0035011];mesoderm development [GO:0007498];negative regulation of synaptic assembly at neuromuscular junction [GO:0045886];regulation of cell adhesion [GO:0030155];regulation of cell migration [GO:0030334];regulation of embryonic development [GO:0045995];substrate adhesion-dependent cell spreading [GO:0034446]	axon [GO:0030424];basement membrane [GO:0005604];collagen-containing extracellular matrix [GO:0062023];extracellular region [GO:0005576];presynaptic periactive zone [GO:0036062];synaptic vesicle [GO:0008021]	signaling receptor binding [GO:0005102]	axon [GO:0030424];axon guidance [GO:0007411];basement membrane [GO:0005604];basement membrane organization [GO:0071711];cell adhesion mediated by integrin [GO:0033627];collagen-containing extracellular matrix [GO:0062023];dorsal trunk growth, open tracheal system [GO:0035001];extracellular region [GO:0005576];heart development [GO:0007507];melanotic encapsulation of foreign target [GO:0035011];mesoderm development [GO:0007498];negative regulation of synaptic assembly at neuromuscular junction [GO:0045886];presynaptic periactive zone [GO:0036062];regulation of cell adhesion [GO:0030155];regulation of cell migration [GO:0030334];regulation of embryonic development [GO:0045995];signaling receptor binding [GO:0005102];substrate adhesion-dependent cell spreading [GO:0034446];synaptic vesicle [GO:0008021]	GO:0005102;GO:0005576;GO:0005604;GO:0007411;GO:0007498;GO:0007507;GO:0008021;GO:0030155;GO:0030334;GO:0030424;GO:0033627;GO:0034446;GO:0035001;GO:0035011;GO:0036062;GO:0045886;GO:0045995;GO:0062023;GO:0071711		Basement membrane;Cell adhesion;Cell projection;Coiled coil;Cytoplasmic vesicle;Disulfide bond;Extracellular matrix;Glycoprotein;Laminin EGF-like domain;Reference proteome;Repeat;Secreted;Signal;Synapse	PF00052;PF00053;PF00054;PF00055;PF02210;PF06008;PF06009	IPR000034;IPR000742;IPR001791;IPR002049;IPR008211;IPR009254;IPR010307;IPR013320		DEVELOPMENTAL STAGE: During morphogenesis, mostly in embryo development at 10-12 hours. {ECO:0000269|PubMed:1425586}.	TISSUE SPECIFICITY: Newly formed mesoderm and later prominently expressed in hemocytes, which also synthesize collagen IV. Expressed in muscles. {ECO:0000269|PubMed:1425586, ECO:0000269|PubMed:23054837}.		FBgn0002526	25.3679	25.5105	25.1604	25.3877	25.4583	25.1871	25.1719	24.5225	24.7995	24.867	24.8904	25.1135	25.1488	25.4738	25.3844	24.9628	24.9977	25.3307	25.2821	25.3376	24.8093
Q9VPJ9	Uncharacterized protein, isoform B OS=Drosophila melanogaster OX=7227 GN=CK02656 PE=1 SV=2	Q9VPJ9;Q8IPV3	CK02656;Dmel\CG3164	0	81.887	26	18	172	1	17	45.93	104.59	20	15	139	33	14	11	0	2.4093	0.0101398	0.660383	2.40926	0.0112346	0.660387	CK02656;Dmel\CG3164	Q8IPV3_DROME;Q9VPJ9_DROME	Uncharacterized protein, isoform B (Uncharacterized protein, isoform D)"";Uncharacterized protein, isoform A (Uncharacterized protein, isoform C)	CK02656 BEST:CK02656 DmCG3164 Dmel\CG3164 l(2)21Ba CG3164 Dmel_CG3164;Dmel\CG3164 BEST:CK02656 CK02656 DmCG3164 l(2)21Ba CG3164 Dmel_CG3164	transmembrane transport [GO:0055085]	membrane [GO:0016020]	ABC-type transporter activity [GO:0140359];ATP binding [GO:0005524];ATP hydrolysis activity [GO:0016887];ATPase-coupled transmembrane transporter activity [GO:0042626]	ABC-type transporter activity [GO:0140359];ATP binding [GO:0005524];ATP hydrolysis activity [GO:0016887];ATPase-coupled transmembrane transporter activity [GO:0042626];membrane [GO:0016020];transmembrane transport [GO:0055085]	GO:0005524;GO:0016020;GO:0016887;GO:0042626;GO:0055085;GO:0140359	ABC transporter superfamily, ABCG family, Eye pigment precursor importer (TC 3.A.1.204) subfamily	ATP-binding;Membrane;Nucleotide-binding;Proteomics identification;Reference proteome;Transmembrane;Transmembrane helix	PF00005;PF01061	IPR003439;IPR003593;IPR013525;IPR017871;IPR027417					FBgn0288229	22.0054	21.2989	21.8538	21.7223	21.85	22.1946	22.1734	22.1765	22.1946	23.0325	22.7756	22.5427	22.4676	21.632	21.7471	21.8385	21.8461	22.4144	22.0789	22.7553	22.9985
Q7JXB9	Endonuclease OS=Drosophila melanogaster OX=7227 GN=EndoG PE=1 SV=1	Q7JXB9	EndoG	0.001	10.422	7	3	9	3	3	1.37	4.51	4	3	7	2	2	1	0	2.12166	0.0167143	-1.29673	2.46918	0.0103537	-1.20953	EndoG	Q7JXB9_DROME	Endonuclease (EC 3.1.30.-)	EndoG dEndoG Dmel\CG8862 endoG CG8862 Dmel_CG8862	apoptotic DNA fragmentation [GO:0006309];ectopic germ cell programmed cell death [GO:0035234];mitochondrion inheritance [GO:0000001];sperm mitochondrion organization [GO:0030382];spermatid development [GO:0007286]	mitochondrial inner membrane [GO:0005743];nucleus [GO:0005634]	DNA endonuclease activity [GO:0004520];metal ion binding [GO:0046872];nucleic acid binding [GO:0003676];RNA endonuclease activity [GO:0004521];single-stranded DNA endodeoxyribonuclease activity [GO:0000014]	apoptotic DNA fragmentation [GO:0006309];DNA endonuclease activity [GO:0004520];ectopic germ cell programmed cell death [GO:0035234];metal ion binding [GO:0046872];mitochondrial inner membrane [GO:0005743];mitochondrion inheritance [GO:0000001];nucleic acid binding [GO:0003676];nucleus [GO:0005634];RNA endonuclease activity [GO:0004521];single-stranded DNA endodeoxyribonuclease activity [GO:0000014];sperm mitochondrion organization [GO:0030382];spermatid development [GO:0007286]	GO:0000001;GO:0000014;GO:0003676;GO:0004520;GO:0004521;GO:0005634;GO:0005743;GO:0006309;GO:0007286;GO:0030382;GO:0035234;GO:0046872	DNA/RNA non-specific endonuclease family	3D-structure;Endonuclease;Hydrolase;Magnesium;Metal-binding;Nuclease;Proteomics identification;Reference proteome	PF01223	IPR001604;IPR018524;IPR020821;IPR040255;IPR044925;IPR044929					FBgn0033690	19.0047	18.4972	18.3408	17.7207	18.3452	16.3661	17.4087	15.7184	16.873	16.9882	16.6281	16.7086	17.0319	17.6311	16.4408	17.741	17.9826	16.0113	17.7527	16.4322	17.0102
P84029	Cytochrome c-2 OS=Drosophila melanogaster OX=7227 GN=Cyt-c-p PE=1 SV=2	P84029	Cyt-c-p	0	352.048	79	39	3245	38	38	971.95	5696.34	73	79	1518	1727	14	37	2	2.39607	0.0103807	-0.909064	2.39606	0.0115323	-0.909057	Cyt-c-p	CYC2_DROME	Cytochrome c-2 (Cytochrome c-proximal)	Cyt-c-p CYTC2 DC4 CG17903	mitochondrial electron transport, cytochrome c to oxygen [GO:0006123];mitochondrial electron transport, ubiquinol to cytochrome c [GO:0006122];positive regulation of cysteine-type endopeptidase activity involved in apoptotic process [GO:0043280]	mitochondrial intermembrane space [GO:0005758];respirasome [GO:0070469]	electron transfer activity [GO:0009055];heme binding [GO:0020037];metal ion binding [GO:0046872]	electron transfer activity [GO:0009055];heme binding [GO:0020037];metal ion binding [GO:0046872];mitochondrial electron transport, cytochrome c to oxygen [GO:0006123];mitochondrial electron transport, ubiquinol to cytochrome c [GO:0006122];mitochondrial intermembrane space [GO:0005758];positive regulation of cysteine-type endopeptidase activity involved in apoptotic process [GO:0043280];respirasome [GO:0070469]	GO:0005758;GO:0006122;GO:0006123;GO:0009055;GO:0020037;GO:0043280;GO:0046872;GO:0070469	Cytochrome c family	Direct protein sequencing;Electron transport;Heme;Iron;Metal-binding;Mitochondrion;Reference proteome;Respiratory chain;Transport	PF00034	IPR002327;IPR009056;IPR036909		DEVELOPMENTAL STAGE: Expressed at varying, but relatively high levels throughout development. {ECO:0000269|PubMed:2987802}.			FBgn0284248	28.5352	28.0243	28.4512	28.5646	28.3951	28.341	28.4194	26.8142	27.2979	28.0813	27.2077	27.5536	27.9316	28.2216	28.1842	29.0137	28.6458	27.7064	27.6865	27.7389	28.0965
A1ZBR1	FI06026p OS=Drosophila melanogaster OX=7227 GN=Dmel\CG16898 PE=2 SV=1	A1ZBR1	Dmel\CG16898	0.001	10.58	5	2	65	1	1	26.47	52.1	5	3	43	22	2	1	0	2.39305	0.0104264	-1.60291	2.07492	0.0195338	-1.3698	Dmel\CG16898	A1ZBR1_DROME	FI06026p	Dmel\CG16898 CG16898 Dmel_CG16898			ecdysteroid 22-kinase activity [GO:0106389]	ecdysteroid 22-kinase activity [GO:0106389]	GO:0106389		Reference proteome	PF02958	IPR004119;IPR011009;IPR015897					FBgn0034480	20.8269	19.853	20.6006	20.2066	19.9459	19.6988	19.5915	19.7683	18.1994	18.0211	17.3349	18.5582	19.1206	20.8269	20.0156	20.3321	20.4476	20.3857	20.4576	18.5988	15.4854
Q9VW87	Protein snakeskin OS=Drosophila melanogaster OX=7227 GN=Ssk PE=1 SV=1	Q9VW87	Ssk	0	18.671	17	2	49	2	2	19.89	58.72	17	9	35	14	2	1	0	2.38812	0.0104716	0.736795	2.38813	0.011816	0.736791	Ssk	SSK_DROME	Protein snakeskin	Ssk CG6981	anterior midgut development [GO:0007496];intestinal epithelial cell development [GO:0060576];septate junction assembly [GO:0019991]	apicolateral plasma membrane [GO:0016327];plasma membrane [GO:0005886];smooth septate junction [GO:0005920]		anterior midgut development [GO:0007496];apicolateral plasma membrane [GO:0016327];intestinal epithelial cell development [GO:0060576];plasma membrane [GO:0005886];septate junction assembly [GO:0019991];smooth septate junction [GO:0005920]	GO:0005886;GO:0005920;GO:0007496;GO:0016327;GO:0019991;GO:0060576		Cell junction;Cell membrane;Membrane;Reference proteome;Transmembrane;Transmembrane helix		IPR038976		DEVELOPMENTAL STAGE: Detected from embryonic stage 12 onwards in midgut and Malpighian tubules (at protein level) (PubMed:22328496, PubMed:22854041, PubMed:26848177). Also detected in the outer epithelial layer of the proventriculus in first instar larvae (at protein level) (PubMed:22854041). {ECO:0000269|PubMed:22328496, ECO:0000269|PubMed:22854041, ECO:0000269|PubMed:26848177}.			FBgn0036945	18.8144	19.0211	19.1507	19.3211	19.3145	19.0506	19.5223	20.4375	20.2419	19.4536	19.8682	19.9601	19.4835	18.3189	18.8545	18.7764	19.6505	19.0743	19.5356	15.8962	20.0821
Q7K4I4	LD38576p OS=Drosophila melanogaster OX=7227 GN=Dmel\CG5002 PE=2 SV=1	Q7K4I4	Dmel\CG5002	0.005	4.711	2	1	21	1	1	9.44	13.76	2	2	16	5	1	1	0	2.3888	0.010479	-2.19959	0	1	NaN	Dmel\CG5002	Q7K4I4_DROME	LD38576p (SLC26 membrane transporter protein)	Dmel\CG5002 CG5002 Dmel_CG5002		membrane [GO:0016020]	monoatomic anion transmembrane transporter activity [GO:0008509];sulfate transmembrane transporter activity [GO:0015116]	membrane [GO:0016020];monoatomic anion transmembrane transporter activity [GO:0008509];sulfate transmembrane transporter activity [GO:0015116]	GO:0008509;GO:0015116;GO:0016020	SLC26A/SulP transporter (TC 2.A.53) family	Membrane;Reference proteome;Transmembrane;Transmembrane helix;Transport	PF00916	IPR001902;IPR002645;IPR011547;IPR036513					FBgn0034275	18.6662	18.7373	18.3408	19.2512	19.1556	19.2945	19.4874	15.5031	15.9017	18.066	16.2854	16.7068	18.2821	19.1457	19.3056	19.6024	19.2396	15.411	17.2884	15.639	15.7353
Q9VAM6	CDGSH iron-sulfur domain-containing protein 2 homolog OS=Drosophila melanogaster OX=7227 GN=Cisd2 PE=2 SV=1	Q9VAM6	Cisd2	0	96.085	59	10	712	10	10	220.24	1065.99	46	59	391	321	5	10	0	2.38433	0.0105595	-0.331088	2.38424	0.0119266	-0.331074	Cisd2	CISD2_DROME	CDGSH iron-sulfur domain-containing protein 2 homolog	Cisd2 CG1458	aging [GO:0007568];intracellular iron ion homeostasis [GO:0006879];mitochondrial transport [GO:0006839];regulation of autophagy [GO:0010506]	endoplasmic reticulum membrane [GO:0005789];mitochondrial outer membrane [GO:0005741]	2 iron, 2 sulfur cluster binding [GO:0051537];metal ion binding [GO:0046872]	2 iron, 2 sulfur cluster binding [GO:0051537];aging [GO:0007568];endoplasmic reticulum membrane [GO:0005789];intracellular iron ion homeostasis [GO:0006879];metal ion binding [GO:0046872];mitochondrial outer membrane [GO:0005741];mitochondrial transport [GO:0006839];regulation of autophagy [GO:0010506]	GO:0005741;GO:0005789;GO:0006839;GO:0006879;GO:0007568;GO:0010506;GO:0046872;GO:0051537	CISD protein family, CISD2 subfamily	2Fe-2S;Endoplasmic reticulum;Iron;Iron-sulfur;Membrane;Metal-binding;Reference proteome;Transmembrane;Transmembrane helix	PF09360;PF10660	IPR018967;IPR019610;IPR042216;IPR045131					FBgn0062442	24.7645	25.1449	24.6595	24.9361	25.1214	24.9716	24.6703	24.4923	24.5983	24.4105	24.7286	24.5754	24.5812	24.7796	24.9043	24.604	24.8336	24.48	24.2021	24.4551	24.3307
Q9Y140	Dehydrogenase/reductase SDR family protein 7-like OS=Drosophila melanogaster OX=7227 GN=CG7601 PE=2 SV=1	Q9Y140		0	36.863	31	8	138	8	8	51.16	74.41	31	18	119	19	8	4	0	2.3792	0.0106469	-0.977962	2.37922	0.0119756	-0.977953		DHRS7_DROME	Dehydrogenase/reductase SDR family protein 7-like (EC 1.1.-.-)	CG7601		membrane [GO:0016020];peroxisomal membrane [GO:0005778]	NAD-retinol dehydrogenase activity [GO:0004745]	membrane [GO:0016020];NAD-retinol dehydrogenase activity [GO:0004745];peroxisomal membrane [GO:0005778]	GO:0004745;GO:0005778;GO:0016020	Short-chain dehydrogenases/reductases (SDR) family	Membrane;NAD;NADP;Oxidoreductase;Peroxisome;Reference proteome;Signal-anchor;Transmembrane;Transmembrane helix	PF00106	IPR002347;IPR020904;IPR036291					FBgn0027583	22.3805	22.0756	22.5892	22.6186	22.2736	21.8385	21.9777	21.343	20.2877	21.5356	21.1946	21.4476	21.8269	22.3699	22.3884	22.6253	22.8689	21.9601	22.1332	21.9985	21.2361
Q9V436	26S proteasome non-ATPase regulatory subunit 8 OS=Drosophila melanogaster OX=7227 GN=Rpn12 PE=1 SV=1	Q9V436	Rpn12	0	36.338	35	7	131	6	7	63.98	91.98	27	20	106	25	6	4	0	2.37525	0.0107101	-0.753921	2.37514	0.012	-0.753901	Rpn12	Q9V436_DROME	26S proteasome non-ATPase regulatory subunit 8	Rpn12 Dmel\CG4157 dRpn12 p30 rpn12 S14 CG4157 Dmel_CG4157	proteasome-mediated ubiquitin-dependent protein catabolic process [GO:0043161];ubiquitin-dependent protein catabolic process [GO:0006511]	cytosol [GO:0005829];nucleoplasm [GO:0005654];nucleus [GO:0005634];proteasome complex [GO:0000502];proteasome regulatory particle [GO:0005838];proteasome regulatory particle, lid subcomplex [GO:0008541]		cytosol [GO:0005829];nucleoplasm [GO:0005654];nucleus [GO:0005634];proteasome complex [GO:0000502];proteasome regulatory particle [GO:0005838];proteasome regulatory particle, lid subcomplex [GO:0008541];proteasome-mediated ubiquitin-dependent protein catabolic process [GO:0043161];ubiquitin-dependent protein catabolic process [GO:0006511]	GO:0000502;GO:0005634;GO:0005654;GO:0005829;GO:0005838;GO:0006511;GO:0008541;GO:0043161	Proteasome subunit S14 family	Proteasome;Proteomics identification;Reference proteome	PF10075	IPR000717;IPR006746;IPR033464					FBgn0028693	21.3156	20.6276	20.9812	20.5451	20.4476	20.4067	21.1269	20.5451	19.6276	20.2419	19.7731	19.6731	20.2877	20.9388	20.9459	19.4314	20.8802	20.4676	20.6276	20.3538	20.5638
Q9W095	glycerol kinase OS=Drosophila melanogaster OX=7227 GN=Gk2 PE=2 SV=2	Q9W095	Gk2	0	33.894	23	11	113	11	11	31.31	73.11	17	9	80	33	8	5	0	2.37332	0.0107257	0.215373	2.37346	0.0120242	0.215402	Gk2	Q9W095_DROME	glycerol kinase (EC 2.7.1.30)	Gk2 CG7995-RA dGK Dmel\CG7995 Gk GK2 CG7995 Dmel_CG7995	glycerol catabolic process [GO:0019563];glycerol metabolic process [GO:0006071];glycerol-3-phosphate biosynthetic process [GO:0046167];phosphorylation [GO:0016310];triglyceride metabolic process [GO:0006641]	mitochondrial outer membrane [GO:0005741];mitochondrion [GO:0005739]	ATP binding [GO:0005524];glycerol kinase activity [GO:0004370]	ATP binding [GO:0005524];glycerol catabolic process [GO:0019563];glycerol kinase activity [GO:0004370];glycerol metabolic process [GO:0006071];glycerol-3-phosphate biosynthetic process [GO:0046167];mitochondrial outer membrane [GO:0005741];mitochondrion [GO:0005739];phosphorylation [GO:0016310];triglyceride metabolic process [GO:0006641]	GO:0004370;GO:0005524;GO:0005739;GO:0005741;GO:0006071;GO:0006641;GO:0016310;GO:0019563;GO:0046167	FGGY kinase family	ATP-binding;Glycerol metabolism;Kinase;Membrane;Mitochondrion;Mitochondrion outer membrane;Nucleotide-binding;Reference proteome;Transferase	PF00370;PF02782	IPR000577;IPR005999;IPR018483;IPR018484;IPR018485;IPR042018;IPR043129	UPA00618			glycerol degradation via glycerol kinase pathway;PATHWAY: Polyol metabolism;sn-glycerol 3-phosphate from glycerol: step 1/1. {ECO:0000256|ARBA:ARBA00005190}.	FBgn0035266	22.7816	22.5869	22.5961	22.7816	22.7695	22.8113	22.7077	22.8346	23.1565	22.9171	22.9243	22.8802	22.895	22.9207	23.2051	23.0983	23.3376	23.0459	22.6992	23.119	23.5045
Q9W503	RH61816p OS=Drosophila melanogaster OX=7227 GN=Dmel\CG3091 PE=2 SV=1	Q9W503	Dmel\CG3091	0	28.868	25	8	119	8	8	45.56	11.51	24	13	110	9	7	5	0	2.35909	0.0109326	-0.322943	2.3593	0.0123133	-0.322946	Dmel\CG3091	Q9W503_DROME	RH61816p (Uncharacterized protein, isoform A) (Uncharacterized protein, isoform C)	Dmel\CG3091 CG3091 Dmel_CG3091	intermembrane lipid transfer [GO:0120009]	late endosome [GO:0005770]	phosphatidylinositol bisphosphate binding [GO:1902936]	intermembrane lipid transfer [GO:0120009];late endosome [GO:0005770];phosphatidylinositol bisphosphate binding [GO:1902936]	GO:0005770;GO:0120009;GO:1902936		Reference proteome	PF00650	IPR001251;IPR036273;IPR036865					FBgn0029608	23.2821	23.2434	23.3376	23.2477	23.1015	23.3511	23.1127	23.0275	22.6992	23.1238	22.7077	23.002	22.9388	22.9742	22.7265	23.0002	22.9116	22.7915	23.1488	22.7369	22.6409
X2JEB6	Imaginal disc growth factor 4, isoform C OS=Drosophila melanogaster OX=7227 GN=Idgf4 PE=1 SV=1	X2JEB6	Idgf4	0	66.864	39	14	121	13	13	30.9	46.34	39	15	106	15	13	5	0	2.36166	0.0109412	-0.631176	2.36172	0.0123263	-0.631187	Idgf4	X2JEB6_DROME	Imaginal disc growth factor 4, isoform C (EC 3.2.1.14)	Idgf4 Dmel\CG1780 DmIDGF4 IDGF IDGF-4 IDGF4 idgf4 IGDF4 CG1780 Dmel_CG1780	carbohydrate metabolic process [GO:0005975]	extracellular region [GO:0005576]	chitin binding [GO:0008061];chitinase activity [GO:0004568]	carbohydrate metabolic process [GO:0005975];chitin binding [GO:0008061];chitinase activity [GO:0004568];extracellular region [GO:0005576]	GO:0004568;GO:0005576;GO:0005975;GO:0008061	Glycosyl hydrolase 18 family, IDGF subfamily	Disulfide bond;Glycoprotein;Glycosidase;Hydrolase;Proteomics identification;Reference proteome;Secreted;Signal	PF00704	IPR001223;IPR011583;IPR015520;IPR017853;IPR029070					FBgn0026415	22.3857	21.6843	22.1457	21.2302	21.5356	21.5777	21.654	21.0359	20.953	21.3962	20.9672	21.2535	21.0756	22.1916	21.4067	22.3376	21.5309	21.1825	20.9316	21.0821	21.3699
Q9W2G8	Acyl-coenzyme A oxidase OS=Drosophila melanogaster OX=7227 GN=Acox57D-d PE=1 SV=1	Q9W2G8	Acox57D-d	0	62.743	24	13	226	13	13	76.1	156.17	19	18	179	47	9	10	0	2.35225	0.0109971	0.480155	2.35186	0.0128263	0.480114	Acox57D-d	Q9W2G8_DROME	Acyl-coenzyme A oxidase	Acox57D-d aco acox Acox57Dd Acox57Dp D-acox Dmel\CG9709 CG9709 Dmel_CG9709	biosynthetic process [GO:0009058];fatty acid beta-oxidation [GO:0006635];fatty acid beta-oxidation using acyl-CoA oxidase [GO:0033540];lipid homeostasis [GO:0055088]	peroxisome [GO:0005777]	acyl-CoA oxidase activity [GO:0003997];FAD binding [GO:0071949];fatty acid binding [GO:0005504];flavin adenine dinucleotide binding [GO:0050660]	acyl-CoA oxidase activity [GO:0003997];biosynthetic process [GO:0009058];FAD binding [GO:0071949];fatty acid beta-oxidation [GO:0006635];fatty acid beta-oxidation using acyl-CoA oxidase [GO:0033540];fatty acid binding [GO:0005504];flavin adenine dinucleotide binding [GO:0050660];lipid homeostasis [GO:0055088];peroxisome [GO:0005777]	GO:0003997;GO:0005504;GO:0005777;GO:0006635;GO:0009058;GO:0033540;GO:0050660;GO:0055088;GO:0071949	Acyl-CoA oxidase family	FAD;Fatty acid metabolism;Flavoprotein;Lipid metabolism;Oxidoreductase;Peroxisome;Proteomics identification;Reference proteome	PF01756;PF02770;PF14749	IPR002655;IPR006091;IPR009100;IPR012258;IPR029320;IPR036250;IPR037069;IPR046373					FBgn0034629	22.2302	22.2155	22.5213	21.9601	21.7995	21.6276	22.1269	22.6431	22.3403	22.4273	22.5333	22.6628	22.6865	22.2243	22.0088	22.6757	22.5356	22.3857	22.3129	22.9513	22.743
M9PCL4	Selenoprotein T, isoform B OS=Drosophila melanogaster OX=7227 GN=SelT PE=4 SV=1	M9PCL4	SelT	0	14.764	21	3	85	3	3	26.59	25.3	21	15	77	8	3	2	0	2.35423	0.0110058	0.600148	2.3544	0.0123604	0.600175	SelT	M9PCL4_DROME	Selenoprotein T, isoform B (EC 1.8.1.9) (Selenoprotein T, isoform C)	SelT Dmel\CG3887 SELT CG3887 Dmel_CG3887		membrane [GO:0016020]	thioredoxin-disulfide reductase activity [GO:0004791]	membrane [GO:0016020];thioredoxin-disulfide reductase activity [GO:0004791]	GO:0004791;GO:0016020		Membrane;Oxidoreductase;Reference proteome;Signal;Transmembrane;Transmembrane helix	PF10262	IPR011893;IPR019389;IPR036249					FBgn0031670	20.5451	20.0691	19.6869	19.853	20.1704	20.1704	20.0426	21.0426	20.7223	20.1332	20.5823	20.6714	20.9098	20.1704	20.2764	20.9459	21.8191	20.4972	19.9742	20.3321	20.9601
Q9VY78	Chloride intracellular channel, isoform A OS=Drosophila melanogaster OX=7227 GN=Clic PE=1 SV=1	Q9VY78	Clic	0	162.574	60	17	788	17	17	237.21	908.87	59	54	556	232	14	16	0	2.35047	0.0110814	-0.753328	2.35065	0.0128239	-0.753366	Clic	Q9VY78_DROME	Chloride intracellular channel, isoform A (EC 1.11.1.9) (Chloride intracellular channel, isoform C) (LD46306p)	Clic CLIC clic DCLIC DmCLIC Dmel\CG10997 l(1)G0053 l(1)G0472 CG10997 Dmel_CG10997	chloride transport [GO:0006821];negative gravitaxis [GO:0048060];response to alcohol [GO:0097305]	apical plasma membrane [GO:0016324];cytoplasm [GO:0005737];cytosol [GO:0005829];membrane [GO:0016020];mitochondrion [GO:0005739];nucleoplasm [GO:0005654]	calcium ion binding [GO:0005509];chloride channel activity [GO:0005254];glutathione peroxidase activity [GO:0004602];lipid binding [GO:0008289]	apical plasma membrane [GO:0016324];calcium ion binding [GO:0005509];chloride channel activity [GO:0005254];chloride transport [GO:0006821];cytoplasm [GO:0005737];cytosol [GO:0005829];glutathione peroxidase activity [GO:0004602];lipid binding [GO:0008289];membrane [GO:0016020];mitochondrion [GO:0005739];negative gravitaxis [GO:0048060];nucleoplasm [GO:0005654];response to alcohol [GO:0097305]	GO:0004602;GO:0005254;GO:0005509;GO:0005654;GO:0005737;GO:0005739;GO:0005829;GO:0006821;GO:0008289;GO:0016020;GO:0016324;GO:0048060;GO:0097305		3D-structure;Calcium;Metal-binding;Oxidoreductase;Peroxidase;Proteomics identification;Reference proteome		IPR036249;IPR036282					FBgn0030529	24.4234	23.9933	24.6096	24.5165	24.019	24.0772	23.9495	23.7492	22.9189	23.7492	23.2477	23.2006	23.976	24.7846	24.6865	25.0567	25.3101	23.6431	23.7182	23.5165	23.9847
A1Z8K9	Superoxide dismutase [Cu-Zn] OS=Drosophila melanogaster OX=7227 GN=Sod3 PE=1 SV=1	A1Z8K9;Q7JR71	Sod3	0	41.261	23	7	172	0	7	42.74	126.09	16	19	112	60	4	5	0	2.34758	0.0110867	0.980943	2.34763	0.0128665	0.980954	Sod3	A1Z8K9_DROME;SODE_DROME	Extracellular superoxide dismutase [Cu-Zn] (EC 1.15.1.1);Superoxide dismutase [Cu-Zn] (EC 1.15.1.1)	Sod3 CG13200 CT25938 Dmel/CG9027 Dmel\CG9027 dSOD3 dSod3 SOD3 CG9027 Dmel_CG9027;Sod3 CG9027	removal of superoxide radicals [GO:0019430];response to oxidative stress [GO:0006979];UV protection [GO:0009650]	extracellular space [GO:0005615];plasma membrane [GO:0005886]	copper ion binding [GO:0005507];superoxide dismutase activity [GO:0004784]	copper ion binding [GO:0005507];extracellular space [GO:0005615];plasma membrane [GO:0005886];removal of superoxide radicals [GO:0019430];response to oxidative stress [GO:0006979];superoxide dismutase activity [GO:0004784];UV protection [GO:0009650]	GO:0004784;GO:0005507;GO:0005615;GO:0005886;GO:0006979;GO:0009650;GO:0019430	Cu-Zn superoxide dismutase family	Alternative splicing;Antioxidant;Copper;Disulfide bond;Glycoprotein;Metal-binding;Oxidoreductase;Proteomics identification;Reference proteome;Secreted;Signal;Zinc	PF00080	IPR001424;IPR018152;IPR024134;IPR036423			TISSUE SPECIFICITY: Expressed at higher levels in females compared to males. {ECO:0000269|PubMed:25339624}.		FBgn0033631	21.5117	22.6029	20.9316	22.391	22.3805	22.4067	22.1946	22.5189	23.1095	22.9795	23.3778	23.3239	22.9352	21.9882	21.9812	21.4015	21.8876	22.4247	22.3592	22.5451	22.6342
Q9U1L2	EG:BACR7A4.14 protein OS=Drosophila melanogaster OX=7227 GN=EG:BACR7A4.14 PE=1 SV=1	Q9U1L2	EG:BACR7A4.14	0	73.945	49	12	226	12	12	78.17	185.04	43	22	163	63	11	6	0	2.34871	0.0111072	-0.897383	2.34877	0.012869	-0.897395	EG:BACR7A4.14	Q9U1L2_DROME	EG:BACR7A4.14 protein	EG:BACR7A4.14 CT12411 Dmel\CG3699 CG3699 Dmel_CG3699	fatty acid beta-oxidation [GO:0006635]		estradiol 17-beta-dehydrogenase [NAD(P)] activity [GO:0004303];testosterone 17-beta-dehydrogenase (NADP+) activity [GO:0047045]	estradiol 17-beta-dehydrogenase [NAD(P)] activity [GO:0004303];fatty acid beta-oxidation [GO:0006635];testosterone 17-beta-dehydrogenase (NADP+) activity [GO:0047045]	GO:0004303;GO:0006635;GO:0047045		Oxidoreductase;Proteomics identification;Reference proteome	PF13561	IPR002347;IPR020904;IPR036291					FBgn0040349	22.1111	21.265	21.9388	22.1734	20.9951	21.5261	21.7512	20.6714	20.3101	20.8576	20.265	21.3101	21.2821	23.214	23.5754	22.937	22.6431	21.3592	21.8727	21.9388	21.8987
Q9VLK3	Beta-site APP-cleaving enzyme, isoform A OS=Drosophila melanogaster OX=7227 GN=Bace PE=2 SV=1	Q9VLK3	Bace	0	29.172	12	6	161	6	6	0.69	460.92	5	12	2	159	1	6	0	2.33338	0.0115735	0.688643	2.33338	0.0133215	0.688644	Bace	Q9VLK3_DROME	Beta-site APP-cleaving enzyme, isoform A (Beta-site APP-cleaving enzyme, isoform B (EC 3.4.23.-)) (GH11417p)	Bace anon-WO0140519.142 BACE BACE-1 DASP2 dBACE dBace Dmel\CG13095 CG13095 Dmel_CG13095	cell death [GO:0008219];proteolysis [GO:0006508]	axon [GO:0030424];lysosome [GO:0005764];neuronal cell body [GO:0043025]	aspartic-type endopeptidase activity [GO:0004190];aspartic-type endopeptidase activity involved in amyloid precursor protein catabolic process [GO:1902944]	aspartic-type endopeptidase activity [GO:0004190];aspartic-type endopeptidase activity involved in amyloid precursor protein catabolic process [GO:1902944];axon [GO:0030424];cell death [GO:0008219];lysosome [GO:0005764];neuronal cell body [GO:0043025];proteolysis [GO:0006508]	GO:0004190;GO:0005764;GO:0006508;GO:0008219;GO:0030424;GO:0043025;GO:1902944	Peptidase A1 family	Aspartyl protease;Disulfide bond;Hydrolase;Protease;Reference proteome;Signal	PF00026	IPR001461;IPR001969;IPR021109;IPR033121					FBgn0032049	23.6971	24.6431	23.7077	24.1871	24.1332	24.1795	23.7796	24.9672	24.9584	24.3376	25.0105	24.239	24.8997	23.4551	23.5285	23.4298	23.4041	23.9933	23.5522	23.9225	25.6944
Q9VCR0	Uncharacterized protein, isoform A OS=Drosophila melanogaster OX=7227 GN=Dmel\CG17109 PE=1 SV=1	Q9VCR0	Dmel\CG17109	0	176.755	55	28	853	27	28	249.76	1439.71	51	55	437	416	15	25	0	2.33243	0.0115747	-0.560819	2.33241	0.0132824	-0.560818	Dmel\CG17109	Q9VCR0_DROME	Uncharacterized protein, isoform A (EC 3.5.1.14) (Uncharacterized protein, isoform B)	Dmel\CG17109 CG17109 Dmel_CG17109	amino acid metabolic process [GO:0006520]	cytoplasm [GO:0005737]	aminoacylase activity [GO:0004046]	amino acid metabolic process [GO:0006520];aminoacylase activity [GO:0004046];cytoplasm [GO:0005737]	GO:0004046;GO:0005737;GO:0006520		Hydrolase;Proteomics identification;Reference proteome	PF01546;PF07687	IPR002933;IPR010159;IPR011650;IPR036264					FBgn0039051	25.6292	24.9933	25.6264	25.317	25.1253	24.867	24.918	24.6375	24.4105	24.8811	24.3031	24.7594	24.9088	25.4676	25.4138	25.3477	25.2499	25.1488	24.9043	25.0317	24.3778
Q7K274	LD15586p OS=Drosophila melanogaster OX=7227 GN=l(2)k09913 PE=1 SV=1	Q8MLS7;Q7K274;A0A0B4LG95;A0A0B4LGC6	l(2)k09913	0	47.266	30	11	97	0	11	41.89	61.3	24	20	73	24	8	7	0	2.32678	0.0116332	-0.601943	2.32664	0.0134663	-0.601945	l(2)k09913	A0A0B4LG95_DROME;A0A0B4LGC6_DROME;Q7K274_DROME;Q8MLS7_DROME	Lethal (2) k09913, isoform D (RH35959p)"";""Lethal (2) k09913, isoform F"";""Lethal (2) k09913, isoform G (Lethal (2) k09913, isoform H) (Lethal (2) k09913, isoform I)"";LD15586p (Lethal (2) k09913, isoform A) (Lethal (2) k09913, isoform B) (Lethal (2) k09913, isoform C) (Lethal (2) k09913, isoform E)	l(2)k09913 1(2)k09913 Dmel\CG3082 CG3082 Dmel_CG3082		nuclear outer membrane [GO:0005640]	serine hydrolase activity [GO:0017171]	nuclear outer membrane [GO:0005640];serine hydrolase activity [GO:0017171]	GO:0005640;GO:0017171	TMEM53 family	Membrane;Nucleus;Proteomics identification;Reference proteome;Transmembrane;Transmembrane helix	PF05705	IPR008547;IPR029058					FBgn0021979	22.0258	21.5451	21.9566	21.502	21.7389	21.5638	21.5961	21.4118	20.85	20.8191	20.9459	20.9672	21.6186	22.0886	22.0459	22.2273	22.1673	20.3752	21.5685	21.0821	21.0156
P22817	Insulin-degrading enzyme OS=Drosophila melanogaster OX=7227 GN=Ide PE=1 SV=4	P22817	Ide	0	30.694	9	8	81	8	8	17.06	3.51	9	1	80	1	8	1	0	2.32344	0.0117029	-1.91546	1.68604	0.037	-1.35446	Ide	IDE_DROME	Insulin-degrading enzyme (EC 3.4.24.56) (Insulin protease) (Insulinase) (Insulysin)	Ide CG5517	defense response to Gram-negative bacterium [GO:0050829];determination of adult lifespan [GO:0008340];insulin catabolic process [GO:1901143];negative regulation of developmental growth [GO:0048640];negative regulation of growth [GO:0045926];negative regulation of insulin receptor signaling pathway [GO:0046627];peptide catabolic process [GO:0043171];positive regulation of innate immune response [GO:0045089];proteolysis [GO:0006508];proteolysis involved in protein catabolic process [GO:0051603];regulation of oviposition [GO:0046662];regulation of trehalose metabolic process [GO:0090062]	cytoplasm [GO:0005737];cytosol [GO:0005829];mitochondrion [GO:0005739];peroxisome [GO:0005777];plasma membrane [GO:0005886]	metal ion binding [GO:0046872];metalloendopeptidase activity [GO:0004222];metallopeptidase activity [GO:0008237]	cytoplasm [GO:0005737];cytosol [GO:0005829];defense response to Gram-negative bacterium [GO:0050829];determination of adult lifespan [GO:0008340];insulin catabolic process [GO:1901143];metal ion binding [GO:0046872];metalloendopeptidase activity [GO:0004222];metallopeptidase activity [GO:0008237];mitochondrion [GO:0005739];negative regulation of developmental growth [GO:0048640];negative regulation of growth [GO:0045926];negative regulation of insulin receptor signaling pathway [GO:0046627];peptide catabolic process [GO:0043171];peroxisome [GO:0005777];plasma membrane [GO:0005886];positive regulation of innate immune response [GO:0045089];proteolysis [GO:0006508];proteolysis involved in protein catabolic process [GO:0051603];regulation of oviposition [GO:0046662];regulation of trehalose metabolic process [GO:0090062]	GO:0004222;GO:0005737;GO:0005739;GO:0005777;GO:0005829;GO:0005886;GO:0006508;GO:0008237;GO:0008340;GO:0043171;GO:0045089;GO:0045926;GO:0046627;GO:0046662;GO:0046872;GO:0048640;GO:0050829;GO:0051603;GO:0090062;GO:1901143	Peptidase M16 family	Direct protein sequencing;Hydrolase;Metal-binding;Metalloprotease;Protease;Reference proteome;Zinc	PF00675;PF05193;PF16187	IPR001431;IPR007863;IPR011249;IPR011765;IPR032632					FBgn0001247	19.6766	17.528	19.7039	19.5915	19.1206	19.3941	19.1898	15.7962	16.473	17.7602	17.2512	17.4415	18.8175	19.3365	19.5261	19.5394	18.7923	17.68	17.8906	17.6937	18.5988
Q9VL61	FI22810p1 OS=Drosophila melanogaster OX=7227 GN=Dmel\CG5853 PE=2 SV=1	Q9VL61	Dmel\CG5853	0	91.875	23	14	351	14	14	111.15	279.07	23	16	263	88	14	9	0	2.3155	0.0119658	-0.609579	2.31532	0.0137143	-0.609531	Dmel\CG5853	Q9VL61_DROME	FI22810p1 (Uncharacterized protein, isoform A) (Uncharacterized protein, isoform B) (Uncharacterized protein, isoform C)	Dmel\CG5853 CG5853-RA CG5853 Dmel_CG5853	transmembrane transport [GO:0055085]	plasma membrane [GO:0005886]	ABC-type transporter activity [GO:0140359];ATP binding [GO:0005524];ATP hydrolysis activity [GO:0016887];ATPase-coupled transmembrane transporter activity [GO:0042626]	ABC-type transporter activity [GO:0140359];ATP binding [GO:0005524];ATP hydrolysis activity [GO:0016887];ATPase-coupled transmembrane transporter activity [GO:0042626];plasma membrane [GO:0005886];transmembrane transport [GO:0055085]	GO:0005524;GO:0005886;GO:0016887;GO:0042626;GO:0055085;GO:0140359	ABC transporter superfamily, ABCG family, Eye pigment precursor importer (TC 3.A.1.204) subfamily	ATP-binding;Membrane;Nucleotide-binding;Reference proteome;Transmembrane;Transmembrane helix	PF00005;PF01061	IPR003439;IPR003593;IPR013525;IPR017871;IPR027417					FBgn0032167	23.417	23.3376	23.5404	23.3778	23.391	23.2821	23.0658	22.8365	22.1825	23.0002	22.5189	23.0821	22.7895	23.1627	22.9459	22.8764	22.9672	22.7389	23.3511	23.1642	22.2185
Q9VMW1	Reticulon-like protein OS=Drosophila melanogaster OX=7227 GN=Rtnl1 PE=1 SV=2	Q9VMW1	Rtnl1	0	184.418	53	19	1258	4	4	386.08	2044.75	42	53	704	554	12	18	0	2.30793	0.0121932	-0.563103	2.30789	0.0138953	-0.563123	Rtnl1	Q9VMW1_DROME	Reticulon-like protein	Rtnl1 142893_at CG18623 CG8895 Dmel\CG33113 G9 Retl1 Rtn1 Rtnl-1 RTNL1 rtnl1 Rtnl1-RD CG33113 Dmel_CG33113	endoplasmic reticulum organization [GO:0007029]	axon [GO:0030424];cytoplasm [GO:0005737];cytosol [GO:0005829];endomembrane system [GO:0012505];endoplasmic reticulum [GO:0005783];endoplasmic reticulum membrane [GO:0005789];fusome [GO:0045169];smooth endoplasmic reticulum [GO:0005790]		axon [GO:0030424];cytoplasm [GO:0005737];cytosol [GO:0005829];endomembrane system [GO:0012505];endoplasmic reticulum [GO:0005783];endoplasmic reticulum membrane [GO:0005789];endoplasmic reticulum organization [GO:0007029];fusome [GO:0045169];smooth endoplasmic reticulum [GO:0005790]	GO:0005737;GO:0005783;GO:0005789;GO:0005790;GO:0005829;GO:0007029;GO:0012505;GO:0030424;GO:0045169		Endoplasmic reticulum;Membrane;Proteomics identification;Reference proteome;Transmembrane;Transmembrane helix	PF02453	IPR003388;IPR046964					FBgn0053113	23.7895	23.2961	23.5165	23.5404	23.5983	22.8519	23.4298	23.1426	22.4501	23.0674	22.5961	23.0207	22.9352	23.5285	23.141	23.2361	23.2679	24.0526	24.0526	23.7796	22.7935
Q76NR6	Regucalcin, isoform D OS=Drosophila melanogaster OX=7227 GN=regucalcin PE=1 SV=1	Q9VYR1;Q76NR6	regucalcin	0	129.39	61	23	636	0	23	221.53	644.66	61	45	432	204	17	15	0	2.29699	0.012324	-0.590564	2.29694	0.0139429	-0.590559	regucalcin	Q76NR6_DROME;Q9VYR1_DROME	Regucalcin, isoform D (EC 3.1.1.17)"";Regucalcin homologue (Regucalcin, isoform A (EC 3.1.1.17)) (Regucalcin, isoform B) (Regucalcin, isoform C) (SD03837p)	regucalcin Dmel\CG1803 Regucalcin T1 CG1803 Dmel_CG1803	L-ascorbic acid biosynthetic process [GO:0019853];sexual reproduction [GO:0019953]	extracellular region [GO:0005576];extracellular space [GO:0005615]	calcium ion binding [GO:0005509];gluconolactonase activity [GO:0004341];serine hydrolase activity [GO:0017171]	calcium ion binding [GO:0005509];extracellular region [GO:0005576];extracellular space [GO:0005615];gluconolactonase activity [GO:0004341];L-ascorbic acid biosynthetic process [GO:0019853];serine hydrolase activity [GO:0017171];sexual reproduction [GO:0019953]	GO:0004341;GO:0005509;GO:0005576;GO:0005615;GO:0017171;GO:0019853;GO:0019953	SMP-30/CGR1 family	Hydrolase;Proteomics identification;Reference proteome;Signal	PF08450	IPR005511;IPR011042;IPR013658					FBgn0030362	23.9495	23.7995	24.0772	24.2607	24.1642	23.6865	23.8385	23.1642	22.9043	23.632	23.214	23.7182	23.632	23.867	24.217	23.7389	23.7895	24.1642	24.2463	24.4923	22.7161
Q8MT18	RH49423p OS=Drosophila melanogaster OX=7227 GN=Idh3g PE=1 SV=1	A8JRC1;Q8MT18;A8JRB8	Idh3g	0	126.565	43	20	659	0	20	212.87	895.28	30	36	389	270	10	17	0	2.29722	0.0123249	-0.589024	2.29704	0.0139713	-0.589015	Idh3g	A8JRB8_DROME;A8JRC1_DROME;Q8MT18_DROME	RH49423p (Uncharacterized protein, isoform A (EC 1.1.1.41)) (Uncharacterized protein, isoform B)"";""Uncharacterized protein, isoform D (EC 1.1.1.41)"";MIP04243p (Uncharacterized protein, isoform C (EC 1.1.1.41))	Idh3g CG5028-RC Dmel\CG5028 CG5028 Dmel_CG5028;Idh3g Dmel\CG5028 CG5028 Dmel_CG5028	isocitrate metabolic process [GO:0006102];tricarboxylic acid cycle [GO:0006099]	mitochondrion [GO:0005739]	isocitrate dehydrogenase (NAD+) activity [GO:0004449]	isocitrate dehydrogenase (NAD+) activity [GO:0004449];isocitrate metabolic process [GO:0006102];mitochondrion [GO:0005739];tricarboxylic acid cycle [GO:0006099]	GO:0004449;GO:0005739;GO:0006099;GO:0006102	Isocitrate and isopropylmalate dehydrogenases family	Oxidoreductase;Proteomics identification;Reference proteome;Transit peptide	PF00180	IPR004434;IPR024084					FBgn0039358	24.6918	25.0691	24.895	24.9088	24.824	24.8433	24.7695	23.6865	24.1642	24.4425	24.3031	24.6096	24.4041	24.8336	24.604	25.0401	25.019	23.5404	24.2021	24.1015	24.317
Q8IQW2	Cytochrome c oxidase subunit OS=Drosophila melanogaster OX=7227 GN=COX6B PE=1 SV=1	Q8IQW2;Q9VWD1	COX6B	0	163.049	92	24	2188	2	24	810.38	2619.43	91	92	1261	927	13	22	0	2.29727	0.0123483	-0.403867	2.29758	0.013977	-0.403892	COX6B	Q8IQW2_DROME;Q9VWD1_DROME	Cytochrome c oxidase subunit	COX6B CcoVIb CG14235-RB CoVIb Cox6b COXG Dmel\CG14235 VIb vib CG14235 Dmel_CG14235;COX6B CcoVIb CoVIb Cox6b COXG Dmel\CG14235 VIb vib CG14235 Dmel_CG14235	mitochondrial cytochrome c oxidase assembly [GO:0033617]	mitochondrial respiratory chain complex IV [GO:0005751];mitochondrion [GO:0005739]	oxidoreductase activity [GO:0016491]	mitochondrial cytochrome c oxidase assembly [GO:0033617];mitochondrial respiratory chain complex IV [GO:0005751];mitochondrion [GO:0005739];oxidoreductase activity [GO:0016491]	GO:0005739;GO:0005751;GO:0016491;GO:0033617		Disulfide bond;Mitochondrion;Oxidoreductase;Proteomics identification;Reference proteome	PF02297	IPR003213;IPR036549					FBgn0031066	27.4785	27.391	27.5014	27.3066	27.3324	27.4314	27.2803	26.5492	26.965	27.1115	27.1115	27.1115	27.0609	27.0711	26.9088	27.2445	27.0609	26.8264	26.8623	26.9316	26.8019
Q7KSQ0	LD46175p OS=Drosophila melanogaster OX=7227 GN=sea PE=1 SV=1	Q7KSQ0	sea	0	328.813	66	44	2643	44	44	852.42	4200.11	58	61	1442	1201	25	40	0	2.29773	0.0123718	-0.386586	2.29764	0.0140058	-0.386594	sea	Q7KSQ0_DROME	LD46175p (RH27308p) (Scheggia, isoform A) (Scheggia, isoform C) (Scheggia, isoform D) (Scheggia, isoform E)	sea anon-WO0140519.12 CG31305 DmCIC Dmel\CG6782 l(3)EP3364 Sea sea[Delta24] SLC25A1 CG6782 Dmel_CG6782	citrate transport [GO:0015746];mitochondrial citrate transmembrane transport [GO:0006843]	membrane [GO:0016020];mitochondrion [GO:0005739];Nebenkern [GO:0016006]	citrate secondary active transmembrane transporter activity [GO:0071913]	citrate secondary active transmembrane transporter activity [GO:0071913];citrate transport [GO:0015746];membrane [GO:0016020];mitochondrial citrate transmembrane transport [GO:0006843];mitochondrion [GO:0005739];Nebenkern [GO:0016006]	GO:0005739;GO:0006843;GO:0015746;GO:0016006;GO:0016020;GO:0071913	Mitochondrial carrier (TC 2.A.29) family	Membrane;Proteomics identification;Reference proteome;Transmembrane;Transport	PF00153	IPR018108;IPR023395					FBgn0037912	27.5463	27.2077	27.3992	27.391	27.3828	27.0609	27.189	27.0401	26.6998	27.1115	26.6865	26.8385	27.17	27.0609	27.1312	27.141	27.0609	27.1984	27.3153	27.2803	26.4551
A1Z729	Uncharacterized protein OS=Drosophila melanogaster OX=7227 GN=Rdh1 PE=1 SV=1	A1Z729	Rdh1	0	108.283	52	24	682	19	19	257.19	453.93	43	49	515	167	18	20	5	2.29852	0.0123842	0.570966	2.29848	0.0140231	0.570968	Rdh1	A1Z729_DROME	Uncharacterized protein (EC 1.1.1.300)	Rdh1 BcDNA:SD07613 Dmel\CG2064 CG2064 Dmel_CG2064	lipid droplet formation [GO:0140042];protein localization to lipid droplet [GO:1990044];retinal metabolic process [GO:0042574]	endomembrane system [GO:0012505];endoplasmic reticulum membrane [GO:0005789]	NADP-retinol dehydrogenase activity [GO:0052650]	endomembrane system [GO:0012505];endoplasmic reticulum membrane [GO:0005789];lipid droplet formation [GO:0140042];NADP-retinol dehydrogenase activity [GO:0052650];protein localization to lipid droplet [GO:1990044];retinal metabolic process [GO:0042574]	GO:0005789;GO:0012505;GO:0042574;GO:0052650;GO:0140042;GO:1990044	Short-chain dehydrogenases/reductases (SDR) family	Oxidoreductase;Proteomics identification;Reference proteome	PF00106	IPR002347;IPR036291					FBgn0033205	24.604	24.0443	23.8191	24.0526	24.2243	24.0275	23.5404	24.7895	24.4298	24.7796	24.1719	24.8044	24.7182	23.6096	23.7695	23.6757	24.2535	24.0854	24.0772	24.0854	24.3239
Q9VRN1	Transmembrane 9 superfamily member OS=Drosophila melanogaster OX=7227 GN=TM9SF3 PE=1 SV=2	Q9VRN1	TM9SF3	0	19.442	8	5	42	5	5	14.19	16.84	8	3	36	6	5	2	0	2.29898	0.0124193	0.415748	2.29913	0.0140522	0.415777	TM9SF3	Q9VRN1_DROME	Transmembrane 9 superfamily member	TM9SF3 Dmel\CG10590 CG10590 Dmel_CG10590	protein localization to membrane [GO:0072657]	membrane [GO:0016020]		membrane [GO:0016020];protein localization to membrane [GO:0072657]	GO:0016020;GO:0072657	Nonaspanin (TM9SF) (TC 9.A.2) family	Membrane;Proteomics identification;Reference proteome;Signal;Transmembrane;Transmembrane helix	PF02990	IPR004240					FBgn0035622	21.1143	21.6453	21.2877	21.3376	21.5823	21.7836	21.6714	22.0592	22.0459	21.8802	21.6051	22.0459	21.7915	21.3484	21.4923	21.85	21.9207	21.6006	21.8839	21.9742	21.2821
Q7JRC3	Epoxide hydrolase OS=Drosophila melanogaster OX=7227 GN=Jheh1 PE=2 SV=1	Q7JRC3	Jheh1	0	581.022	84	59	3506	54	54	1043.13	4583.87	68	78	2126	1380	38	54	5	2.28933	0.0124568	0.384052	2.2891	0.0142678	0.384039	Jheh1	Q7JRC3_DROME	Epoxide hydrolase (EC 3.3.2.9)	Jheh1 142196_at BEST:GH06241 Dmel\CG15101 JH JHEH Jheh CG15101 Dmel_CG15101	aromatic compound catabolic process [GO:0019439];epoxide metabolic process [GO:0097176];juvenile hormone catabolic process [GO:0006719]	endoplasmic reticulum membrane [GO:0005789]	cis-stilbene-oxide hydrolase activity [GO:0033961];epoxide hydrolase activity [GO:0004301];juvenile hormone epoxide hydrolase activity [GO:0008096];serine hydrolase activity [GO:0017171]	aromatic compound catabolic process [GO:0019439];cis-stilbene-oxide hydrolase activity [GO:0033961];endoplasmic reticulum membrane [GO:0005789];epoxide hydrolase activity [GO:0004301];epoxide metabolic process [GO:0097176];juvenile hormone catabolic process [GO:0006719];juvenile hormone epoxide hydrolase activity [GO:0008096];serine hydrolase activity [GO:0017171]	GO:0004301;GO:0005789;GO:0006719;GO:0008096;GO:0017171;GO:0019439;GO:0033961;GO:0097176	Peptidase S33 family	Aromatic hydrocarbons catabolism;Endoplasmic reticulum;Hydrolase;Membrane;Reference proteome	PF06441	IPR000639;IPR010497;IPR016292;IPR029058					FBgn0010053	27.1312	26.7129	26.9203	26.7129	26.6181	26.4831	26.673	27.0914	26.9977	27.3239	26.9203	27.391	27.0813	26.3511	26.5165	26.7771	26.8264	26.8019	27.141	26.7129	27.217
A1Z7E8	alpha-glucosidase OS=Drosophila melanogaster OX=7227 GN=Mal-A4 PE=2 SV=1	A1Z7E8	Mal-A4	0	153.037	37	24	467	23	23	124.45	491.93	34	31	323	144	15	19	0	2.2869	0.0124778	1.2798	2.28693	0.0142841	1.27979	Mal-A4	A1Z7E8_DROME	alpha-glucosidase (EC 3.2.1.20)	Mal-A4 Dmel\CG8693 Drome_A4 mal_A4 CG8693 Dmel_CG8693			maltose alpha-glucosidase activity [GO:0032450]	maltose alpha-glucosidase activity [GO:0032450]	GO:0032450		Glycosidase;Hydrolase;Reference proteome;Signal	PF00128	IPR006047;IPR013780;IPR017853;IPR045857					FBgn0033294	21.9207	23.7796	22.48	23.7695	24.0609	23.8288	23.7182	24.1719	24.9361	24.5345	24.9495	24.4551	24.824	23.9406	23.5638	23.48	23.1174	24.9803	24.8044	24.9672	25.1449
P48810	Heterogeneous nuclear ribonucleoprotein 87F OS=Drosophila melanogaster OX=7227 GN=Hrb87F PE=2 SV=2	P48810	Hrb87F	0	15.097	6	3	119	1	1	47.45	95.92	6	6	80	39	3	2	0	2.28067	0.0126427	0.660667	2.28066	0.0145722	0.660646	Hrb87F	RB87F_DROME	Heterogeneous nuclear ribonucleoprotein 87F (HRP36.1 protein) (Protein P11)	Hrb87F hrp36 CG12749	compound eye morphogenesis [GO:0001745];female gonad development [GO:0008585];mitotic cell cycle [GO:0000278];positive regulation of mRNA splicing, via spliceosome [GO:0048026];regulation of alternative mRNA splicing, via spliceosome [GO:0000381];response to heat [GO:0009408];response to starvation [GO:0042594]	chromatin [GO:0000785];cytoplasm [GO:0005737];heterochromatin [GO:0000792];nucleoplasm [GO:0005654];nucleus [GO:0005634];omega speckle [GO:0035062];polytene chromosome puff [GO:0005703];ribonucleoprotein complex [GO:1990904]	mRNA 3'-UTR binding [GO:0003730];mRNA binding [GO:0003729];poly(G) binding [GO:0034046];sequence-specific DNA binding [GO:0043565]	chromatin [GO:0000785];compound eye morphogenesis [GO:0001745];cytoplasm [GO:0005737];female gonad development [GO:0008585];heterochromatin [GO:0000792];mitotic cell cycle [GO:0000278];mRNA 3'-UTR binding [GO:0003730];mRNA binding [GO:0003729];nucleoplasm [GO:0005654];nucleus [GO:0005634];omega speckle [GO:0035062];poly(G) binding [GO:0034046];polytene chromosome puff [GO:0005703];positive regulation of mRNA splicing, via spliceosome [GO:0048026];regulation of alternative mRNA splicing, via spliceosome [GO:0000381];response to heat [GO:0009408];response to starvation [GO:0042594];ribonucleoprotein complex [GO:1990904];sequence-specific DNA binding [GO:0043565]	GO:0000278;GO:0000381;GO:0000785;GO:0000792;GO:0001745;GO:0003729;GO:0003730;GO:0005634;GO:0005654;GO:0005703;GO:0005737;GO:0008585;GO:0009408;GO:0034046;GO:0035062;GO:0042594;GO:0043565;GO:0048026;GO:1990904		Alternative splicing;Cytoplasm;Nucleus;Reference proteome;Repeat;Ribonucleoprotein;RNA-binding	PF00076	IPR000504;IPR012677;IPR035979		DEVELOPMENTAL STAGE: Expressed both maternally and zygotically. {ECO:0000269|PubMed:1849257}.			FBgn0004237	20.2989	20.953	20.7634	20.5638	20.7876	21.4923	21.3101	21.6843	21.8651	21.3101	21.5404	21.2066	21.6453	20.4576	20.4775	20.9951	20.8423	20.6628	20.4874	20.6276	21.5961
C6SUW3	40S ribosomal protein S9 OS=Drosophila melanogaster OX=7227 GN=RpS9 PE=1 SV=1	C6SUW3;Q95RG1	RpS9	0	191.834	55	27	2741	5	27	1052.63	3282.12	55	55	1598	1143	20	25	0	2.27703	0.0127293	-0.317655	2.27725	0.0147006	-0.317638	RpS9	C6SUW3_DROME;Q95RG1_DROME	40S ribosomal protein S9	RpS9 chr3L:9483841..9483937 chr3L:9484246..9484474 Dmel\CG3395 Rp S9 RpL11 RPS9 RpS9-RA S4 S9 CG3395 Dmel_CG3395;RpS9 chr3L:9483841..9483937 chr3L:9484246..9484474 Dmel\CG3395 Rp S9 RpL11 RPS9 S4 S9 CG3395 Dmel_CG3395	translation [GO:0006412]	small ribosomal subunit [GO:0015935]	rRNA binding [GO:0019843];structural constituent of ribosome [GO:0003735]	rRNA binding [GO:0019843];small ribosomal subunit [GO:0015935];structural constituent of ribosome [GO:0003735];translation [GO:0006412]	GO:0003735;GO:0006412;GO:0015935;GO:0019843	Universal ribosomal protein uS4 family	Proteomics identification;Reference proteome;Ribonucleoprotein;Ribosomal protein;RNA-binding;rRNA-binding	PF00163;PF01479	IPR001912;IPR002942;IPR005710;IPR018079;IPR022801;IPR036986					FBgn0010408	27.4394	27.3745	27.3239	27.3153	27.2979	27.0505	27.4551	26.9088	26.9088	26.9977	26.7895	27.17	27.2535	27.4234	27.7833	27.5536	27.7453	27.2891	27.17	27.4473	27.019
Q8IMT6	FI01822p OS=Drosophila melanogaster OX=7227 GN=CG13657 PE=2 SV=1	Q8IMT6	CG13657	0	49.449	25	13	173	7	7	45.97	182.44	20	21	96	77	8	10	0	2.27338	0.0127342	2.68308	2.27336	0.0147079	2.68305	CG13657	Q8IMT6_DROME	FI01822p	CG13657 Dmel\CG31300 CG31300 Dmel_CG31300	cellular response to caffeine [GO:0071313];detoxification [GO:0098754];xenobiotic metabolic process [GO:0006805]		ecdysteroid 22-kinase activity [GO:0106389]	cellular response to caffeine [GO:0071313];detoxification [GO:0098754];ecdysteroid 22-kinase activity [GO:0106389];xenobiotic metabolic process [GO:0006805]	GO:0006805;GO:0071313;GO:0098754;GO:0106389		Reference proteome	PF02958	IPR004119;IPR011009;IPR015897					FBgn0051300	17.2232	20.7223	17.5507	20.3962	20.9098	21.1886	20.7223	22.1581	22.5961	22.3962	22.7348	22.5961	22.5141	20.0821	20.0292	20.8651	20.4067	22.0526	22.2155	22.5938	22.2849
A4V0N4	H(+)-transporting two-sector ATPase OS=Drosophila melanogaster OX=7227 GN=Vha68-2 PE=1 SV=1	A4V0N4	Vha68-2	0	1237.33	87	134	7121	84	84	1584.35	16931.9	77	86	2709	4412	43	131	53	2.27407	0.0127582	-0.354381	2.27403	0.0147493	-0.35437	Vha68-2	A4V0N4_DROME	H(+)-transporting two-sector ATPase (EC 7.1.2.2)	Vha68-2 A subunit ATP6V1A Dmel\CG3762 l(2)01510 l(2)s4214 MENE-R6 RE30552p VATA Vha6-2 vha67-2 Vha68 vha68-2 Vha68-2-RC Vha68.2 CG3762 Dmel_CG3762		proton-transporting V-type ATPase, V1 domain [GO:0033180]	ATP binding [GO:0005524];proton-transporting ATP synthase activity, rotational mechanism [GO:0046933];proton-transporting ATPase activity, rotational mechanism [GO:0046961]	ATP binding [GO:0005524];proton-transporting ATP synthase activity, rotational mechanism [GO:0046933];proton-transporting ATPase activity, rotational mechanism [GO:0046961];proton-transporting V-type ATPase, V1 domain [GO:0033180]	GO:0005524;GO:0033180;GO:0046933;GO:0046961	ATPase alpha/beta chains family	ATP-binding;Hydrogen ion transport;Ion transport;Nucleotide-binding;Proteomics identification;Reference proteome;Translocase;Transport	PF00006;PF02874;PF16886	IPR000194;IPR004100;IPR005725;IPR020003;IPR022878;IPR023366;IPR024034;IPR027417;IPR031686;IPR036121					FBgn0263598	29.5184	29.0557	29.4804	29.1771	29.0057	29.0322	29.027	28.8324	28.7389	28.8653	28.6389	28.8799	29.0296	29.3088	29.2376	29.2193	29.3869	28.8355	28.8234	28.9117	28.7988
Q8IQW5	RE23625p OS=Drosophila melanogaster OX=7227 GN=HspB8 PE=1 SV=1	Q9VWG1;Q8IQW5;M9NHC5	dHspB8;HspB8	0	69.892	52	12	144	0	12	31.47	226.76	51	29	84	60	8	7	0	2.26927	0.0128197	-1.20111	2.26931	0.0148235	-1.20111	dHspB8;HspB8	M9NHC5_DROME;Q8IQW5_DROME;Q9VWG1_DROME	RE23625p (RE52196p) (Uncharacterized protein, isoform B)"";""Uncharacterized protein, isoform C"";LD37169p (Uncharacterized protein, isoform A) (Uncharacterized protein, isoform D)	dHspB8 Dmel21.3 Dmel\CG14207 Hsp20-like protein HspB8 CG14207 Dmel_CG14207;HspB8 CG14207-RB dHspB8 Dmel21.3 Dmel\CG14207 Hsp20-like protein CG14207 Dmel_CG14207	chaperone-mediated protein folding [GO:0061077];protein refolding [GO:0042026]	cytosol [GO:0005829];nucleoplasm [GO:0005654];Z disc [GO:0030018]	metal ion binding [GO:0046872];unfolded protein binding [GO:0051082]	chaperone-mediated protein folding [GO:0061077];cytosol [GO:0005829];metal ion binding [GO:0046872];nucleoplasm [GO:0005654];protein refolding [GO:0042026];unfolded protein binding [GO:0051082];Z disc [GO:0030018]	GO:0005654;GO:0005829;GO:0030018;GO:0042026;GO:0046872;GO:0051082;GO:0061077	Small heat shock protein (HSP20) family	Coiled coil;Metal-binding;Proteomics identification;Reference proteome;Stress response;Zinc	PF00011	IPR001436;IPR002068;IPR008978					FBgn0031037	22.4501	21.4972	21.9916	21.9061	21.3376	22.0088	21.4626	19.3645	20.3645	21.1206	21.0691	20.6453	21.0756	22.8519	22.5823	22.3403	22.6671	17.2474	21.3805	21.2419	21.343
Q9W5G3	FI01813p OS=Drosophila melanogaster OX=7227 GN=Pgcl PE=2 SV=1	Q9W5G3	Pgcl	0.004	4.996	3	1	56	1	1	19.61	14.17	3	3	51	5	1	1	0	1.13663	0.102891	-1.53371	2.34449	0.0129467	-0.994193	Pgcl	Q9W5G3_DROME	FI01813p (Pepsinogen C-like (EC 3.4.23.-))	Pgcl Dmel\CG13374 EG:EG0001.1 PCL pcl scbeta T2 CG13374 Dmel_CG13374	cell death [GO:0008219];establishment of imaginal disc-derived wing hair orientation [GO:0001737];proteolysis [GO:0006508]	lysosome [GO:0005764]	aspartic-type endopeptidase activity [GO:0004190]	aspartic-type endopeptidase activity [GO:0004190];cell death [GO:0008219];establishment of imaginal disc-derived wing hair orientation [GO:0001737];lysosome [GO:0005764];proteolysis [GO:0006508]	GO:0001737;GO:0004190;GO:0005764;GO:0006508;GO:0008219	Peptidase A1 family	Aspartyl protease;Disulfide bond;Hydrolase;Protease;Reference proteome;Signal	PF00026	IPR001461;IPR001969;IPR021109;IPR033121					FBgn0011822	19.1231	20.4972	19.6329	19.1946	19.7406	16.637	19.1655	18.1994	18.7273	18.6766	15.5643	18.6558	15.8237	19.1946	17.8344	19.2489	18.5694	16.9989	20.2302	16.3678	17.2108
Q9VMQ9	Thioredoxin domain-containing protein 17 OS=Drosophila melanogaster OX=7227 GN=cl PE=1 SV=1	Q9VMQ9	cl	0	92.147	52	12	657	12	12	197.91	653.15	41	52	463	194	8	11	0	2.25243	0.0134278	0.525011	2.25238	0.0152667	0.525018	cl	Q9VMQ9_DROME	Thioredoxin domain-containing protein 17	cl BcDNA:RE06767 clot Dmel\CG11024 CG11024 Dmel_CG11024	eye pigment biosynthetic process [GO:0006726]	cytosol [GO:0005829]	protein-disulfide reductase (NAD(P)) activity [GO:0047134]	cytosol [GO:0005829];eye pigment biosynthetic process [GO:0006726];protein-disulfide reductase (NAD(P)) activity [GO:0047134]	GO:0005829;GO:0006726;GO:0047134		Oxidoreductase;Peroxidase;Proteomics identification;Reference proteome	PF06110	IPR010357;IPR036249;IPR045108					FBgn0000318	23.9672	23.7492	24.1719	24.1795	24.141	23.9584	24.002	24.6264	24.1871	24.7695	24.2096	24.5754	24.9271	24.0609	23.9672	23.9316	24.0526	24.8093	24.9225	24.8811	23.8764
M9PBV2	NTPase, isoform F OS=Drosophila melanogaster OX=7227 GN=NTPase PE=1 SV=1	Q9VQI8;M9PBV2;O76268;Q8IPZ6	NTPase	0	188.445	41	29	930	0	29	290.57	1234.08	35	36	536	394	20	24	0	2.24391	0.0136369	-0.945271	2.24383	0.015405	-0.945232	NTPase	M9PBV2_DROME;O76268_DROME;Q8IPZ6_DROME;Q9VQI8_DROME	LD11641p (NTPDase 6) (NTPase) (NTPase, isoform A (EC 3.6.1.42, EC 3.6.1.6, EC 3.6.1.64))"";""NTPase, isoform C (EC 3.6.1.42, EC 3.6.1.6, EC 3.6.1.64) (NTPase, isoform D)"";""NTPase, isoform F (EC 3.6.1.42, EC 3.6.1.6, EC 3.6.1.64)"";FI18627p1 (NTPase, isoform E (EC 3.6.1.42, EC 3.6.1.6, EC 3.6.1.64))	NTPase Dmel\CG3059 dmNTPase NTPase-RB NTPDase6 CG3059 Dmel_CG3059;NTPase Dmel\CG3059 dmNTPase NTPDase6 CG3059 Dmel_CG3059	nucleoside diphosphate catabolic process [GO:0009134]	cytoplasm [GO:0005737];membrane [GO:0016020]	ATP binding [GO:0005524];GDP phosphatase activity [GO:0004382];IDP phosphatase activity [GO:1990003];UDP phosphatase activity [GO:0045134]	ATP binding [GO:0005524];cytoplasm [GO:0005737];GDP phosphatase activity [GO:0004382];IDP phosphatase activity [GO:1990003];membrane [GO:0016020];nucleoside diphosphate catabolic process [GO:0009134];UDP phosphatase activity [GO:0045134]	GO:0004382;GO:0005524;GO:0005737;GO:0009134;GO:0016020;GO:0045134;GO:1990003	GDA1/CD39 NTPase family	ATP-binding;Hydrolase;Membrane;Nucleotide-binding;Proteomics identification;Reference proteome;Transmembrane;Transmembrane helix	PF01150	IPR000407					FBgn0024947	25.6486	24.7995	25.8694	25.1984	24.918	24.7543	24.9225	24.5983	23.7389	24.5165	23.4551	24.2021	24.7695	25.0443	25.0233	25.239	25.2891	24.7286	24.7745	24.8288	23.6757
Q8IR14	RE66324p OS=Drosophila melanogaster OX=7227 GN=Traf-like PE=1 SV=1	Q8IR14;Q960H6;Q9VXG5	Traf-like	0	26.038	18	9	40	0	9	11.52	2.29	18	2	39	1	9	1	0	2.24411	0.0136739	-0.56326	2.24399	0.0154475	-0.56323	Traf-like	Q8IR14_DROME;Q960H6_DROME;Q9VXG5_DROME	RE66324p (TNF-receptor-associated factor-like, isoform A)"";""TNF-receptor-associated factor-like, isoform B (TNF-receptor-associated factor-like, isoform D) (TNF-receptor-associated factor-like, isoform E) (TNF-receptor-associated factor-like, isoform F) (TNF-receptor-associated factor-like, isoform G)"";LP08566p (TNF-receptor-associated factor-like, isoform C)	Traf-like Dmel\CG4394 dTRAF3 Traf-like-RA Traf-related TRAF3 Traf3 CG4394 Dmel_CG4394;Traf-like Dmel\CG4394 dTRAF3 Traf-related TRAF3 Traf3 CG4394 Dmel_CG4394	positive regulation of lipophagy [GO:1904504]	cytoplasm [GO:0005737]		cytoplasm [GO:0005737];positive regulation of lipophagy [GO:1904504]	GO:0005737;GO:1904504		Coiled coil;Proteomics identification;Reference proteome		IPR002083;IPR008974;IPR013083					FBgn0030748	21.4324	21.0359	21.6453	21.1269	21.2185	21.3699	20.8423	20.5638	20.2764	20.9672	20.4476	20.7223	21.0756	21.9566	21.9171	21.7796	21.6006	21.3962	21.343	21.9742	21.1206
Q86B44	Glutathione synthetase OS=Drosophila melanogaster OX=7227 GN=Gss2 PE=1 SV=2	Q86B44;Q1RL06	Gss2	0	88.14	38	22	393	0	2	124.94	460.98	28	19	263	130	15	13	16	2.23952	0.0136819	0.565912	2.23968	0.0155178	0.565946	Gss2	Q1RL06_DROME;Q86B44_DROME	Glutathione synthetase (GSH-S) (EC 6.3.2.3);Glutathione synthetase 1, isoform G (EC 6.3.2.3) (Glutathione synthetase 2, isoform E) (IP16047p)	Gss2 32495 6835 CG32497 CG33065 Dmel\CG32495 Dmel\CG6835 GS GSS gss Gss1 CG32495 CG6835 Dmel_CG32495 Dmel_CG6835	detoxification of arsenic-containing substance [GO:0071722]	cytosol [GO:0005829]	ATP binding [GO:0005524];glutathione binding [GO:0043295];glutathione synthase activity [GO:0004363];magnesium ion binding [GO:0000287]	ATP binding [GO:0005524];cytosol [GO:0005829];detoxification of arsenic-containing substance [GO:0071722];glutathione binding [GO:0043295];glutathione synthase activity [GO:0004363];magnesium ion binding [GO:0000287]	GO:0000287;GO:0004363;GO:0005524;GO:0005829;GO:0043295;GO:0071722	Eukaryotic GSH synthase family	ATP-binding;Glutathione biosynthesis;Ligase;Magnesium;Metal-binding;Nucleotide-binding;Proteomics identification;Reference proteome	PF03199;PF03917	IPR004887;IPR005615;IPR014042;IPR014049;IPR014709;IPR016185;IPR037013	UPA00142			glutathione biosynthesis;glutathione from L-cysteine and L-glutamate: step 2/2. {ECO:0000256|ARBA:ARBA00004965, ECO:0000256|PIRNR:PIRNR001558}.;PATHWAY: Sulfur metabolism	FBgn0030882;FBgn0052495	22.7796	22.3321	22.6693	23.0641	23.2679	22.5427	22.9672	23.3645	23.1534	23.5165	23.1441	23.1886	23.848	23.7995	23.5983	23.1946	23.3645	23.8093	23.8191	24.3444	23.1332
Q9VUJ1	Proteasome subunit beta OS=Drosophila melanogaster OX=7227 GN=Prosbeta2 PE=1 SV=1	Q9VUJ1;Q9W470	Prosbeta2;Prosbeta2R1	0	70.56	30	11	159	9	11	35.66	217.57	24	27	93	66	8	7	0	2.24085	0.0136973	0.381791	2.24065	0.0155055	0.381786	Prosbeta2;Prosbeta2R1	Q9VUJ1_DROME;Q9W470_DROME	Proteasome subunit beta	Prosbeta2 3329 anon-EST:fe1E6 anon-EST:fe1G6 b2 B[[2]] beta 2 Beta 2 subunit Beta-2 beta-2 beta2 beta2_dm Dmel\CG3329 DTS-7 DTS57 DTS7 Dts7 l(3)DTS7 Pros-beta-2 Prosbeta prosbeta Prosbeta 2 PROSbeta2 prosbeta2 CG3329 Dmel_CG3329;Prosbeta2R1 beta2R1 Dmel\CG18341 CG18341 Dmel_CG18341	proteasome-mediated ubiquitin-dependent protein catabolic process [GO:0043161]	cytoplasm [GO:0005737];cytosol [GO:0005829];nucleoplasm [GO:0005654];nucleus [GO:0005634];proteasome complex [GO:0000502];proteasome core complex [GO:0005839];proteasome core complex, beta-subunit complex [GO:0019774]""	endopeptidase activity [GO:0004175];threonine-type endopeptidase activity [GO:0004298]	cytoplasm [GO:0005737];cytosol [GO:0005829];endopeptidase activity [GO:0004175];nucleoplasm [GO:0005654];nucleus [GO:0005634];proteasome complex [GO:0000502];proteasome core complex [GO:0005839];proteasome core complex, beta-subunit complex [GO:0019774];proteasome-mediated ubiquitin-dependent protein catabolic process [GO:0043161]"";threonine-type endopeptidase activity [GO:0004298]	GO:0000502;GO:0004175;GO:0004298;GO:0005634;GO:0005654;GO:0005737;GO:0005829;GO:0005839;GO:0019774;GO:0043161	Peptidase T1B family	Cytoplasm;Hydrolase;Nucleus;Proteasome;Proteomics identification;Reference proteome	PF00227;PF12465	IPR000243;IPR001353;IPR016050;IPR023333;IPR024689;IPR029055					FBgn0023174;FBgn0029812	23.417	23.9584	23.8288	23.8385	24.0772	23.7182	23.5522	24.391	24.217	24.0526	24.2607	23.9043	24.0854	23.7796	23.5045	23.8385	23.6757	23.632	23.976	23.6431	23.8288
Q9VP68	Uncharacterized protein, isoform A OS=Drosophila melanogaster OX=7227 GN=Dmel\CG10512 PE=1 SV=1	Q8IPU0;Q9VP68;Q8IPT9	Dmel\CG10512	0.001	11.404	10	4	37	0	4	9.29	7.46	10	4	33	4	4	2	0	1.64606	0.0371429	-1.99873	2.31577	0.013731	-2.70526	Dmel\CG10512	Q8IPT9_DROME;Q8IPU0_DROME;Q9VP68_DROME	Uncharacterized protein, isoform A (EC 1.-.-.-)"";""Uncharacterized protein, isoform B (EC 1.-.-.-)"";SD05439p1 (Uncharacterized protein, isoform C (EC 1.-.-.-)) (Uncharacterized protein, isoform D)	Dmel\CG10512 CG10512 Dmel_CG10512;Dmel\CG10512 CG10512-RD CG10512 Dmel_CG10512			oxidoreductase activity [GO:0016491]	oxidoreductase activity [GO:0016491]	GO:0016491		Oxidoreductase;Proteomics identification;Reference proteome	PF02615	IPR003767;IPR036111;IPR043143;IPR043144					FBgn0037057	18.4972	16.4489	19.2113	18.6523	18.9431	16.3275	19.002	18.6168	15.1984	15.4736	15.3373	15.1635	17.1457	18.6766	19.0479	18.8965	16.068	15.1791	15.887	16.3701	14.8386
Q9VAT0	RE12101p OS=Drosophila melanogaster OX=7227 GN=WASp PE=2 SV=1	Q86B74;Q9VAT0	WASp	0.001	6.821	5	2	15	0	2	4.57	7.52	5	2	12	3	2	1	0	2.23552	0.0137527	1.38433	2.23555	0.0155313	1.38434	WASp	Q86B74_DROME;Q9VAT0_DROME	WASp, isoform C"";RE12101p (WASp, isoform A) (WASp, isoform B) (WASp, isoform D)	WASp D-WASP Dm WASP Dmel\CG1520 DmWASP dWASP WASP Wasp wasp WSP Wsp wsp CG1520 Dmel_CG1520	apical constriction [GO:0003383];Arp2/3 complex-mediated actin nucleation [GO:0034314];asymmetric cell division [GO:0008356];axonal fasciculation [GO:0007413];axonogenesis [GO:0007409];cell competition in a multicellular organism [GO:0035212];cell fate commitment [GO:0045165];chaeta morphogenesis [GO:0008407];clathrin-dependent endocytosis [GO:0072583];cuticle pattern formation [GO:0035017];epidermal cell differentiation [GO:0009913];intracellular protein transport [GO:0006886];microtubule bundle formation [GO:0001578];muscle attachment [GO:0016203];myoblast fusion [GO:0007520];negative regulation of synaptic assembly at neuromuscular junction [GO:0045886];regulation of actin filament polymerization [GO:0030833];regulation of embryonic cell shape [GO:0016476];regulation of synaptic assembly at neuromuscular junction [GO:0008582];sensory organ development [GO:0007423];spermatid development [GO:0007286];vesicle budding from membrane [GO:0006900]	cytoplasm [GO:0005737];microvillus [GO:0005902];neuromuscular junction [GO:0031594];nucleus [GO:0005634];protein-containing complex [GO:0032991];rhabdomere [GO:0016028]	actin binding [GO:0003779];small GTPase binding [GO:0031267]	actin binding [GO:0003779];apical constriction [GO:0003383];Arp2/3 complex-mediated actin nucleation [GO:0034314];asymmetric cell division [GO:0008356];axonal fasciculation [GO:0007413];axonogenesis [GO:0007409];cell competition in a multicellular organism [GO:0035212];cell fate commitment [GO:0045165];chaeta morphogenesis [GO:0008407];clathrin-dependent endocytosis [GO:0072583];cuticle pattern formation [GO:0035017];cytoplasm [GO:0005737];epidermal cell differentiation [GO:0009913];intracellular protein transport [GO:0006886];microtubule bundle formation [GO:0001578];microvillus [GO:0005902];muscle attachment [GO:0016203];myoblast fusion [GO:0007520];negative regulation of synaptic assembly at neuromuscular junction [GO:0045886];neuromuscular junction [GO:0031594];nucleus [GO:0005634];protein-containing complex [GO:0032991];regulation of actin filament polymerization [GO:0030833];regulation of embryonic cell shape [GO:0016476];regulation of synaptic assembly at neuromuscular junction [GO:0008582];rhabdomere [GO:0016028];sensory organ development [GO:0007423];small GTPase binding [GO:0031267];spermatid development [GO:0007286];vesicle budding from membrane [GO:0006900]	GO:0001578;GO:0003383;GO:0003779;GO:0005634;GO:0005737;GO:0005902;GO:0006886;GO:0006900;GO:0007286;GO:0007409;GO:0007413;GO:0007423;GO:0007520;GO:0008356;GO:0008407;GO:0008582;GO:0009913;GO:0016028;GO:0016203;GO:0016476;GO:0030833;GO:0031267;GO:0031594;GO:0032991;GO:0034314;GO:0035017;GO:0035212;GO:0045165;GO:0045886;GO:0072583		Nucleus;Phosphoprotein;Reference proteome	PF00568;PF00786;PF02205	IPR000095;IPR000697;IPR003124;IPR011026;IPR011993;IPR033927;IPR036936					FBgn0024273	20.265	22.8557	20.9812	21.8113	22.3778	22.2593	22.2989	23.2821	23.5404	22.7492	23.5754	23.2961	22.8764	20.6971	19.7907	20.6886	20.9459	22.0918	22.1916	21.8614	23.4298
Q09332	UDP-glucose:glycoprotein glucosyltransferase OS=Drosophila melanogaster OX=7227 GN=Uggt PE=1 SV=2	Q09332	Uggt	0	51.484	12	16	81	16	16	22.82	5.98	11	2	79	2	15	2	0	2.22737	0.0139149	0.89641	2.22737	0.0156981	0.896394	Uggt	UGGG_DROME	UDP-glucose:glycoprotein glucosyltransferase (UGT) (dUGT) (EC 2.4.1.-) (UDP--Glc:glycoprotein glucosyltransferase)	Uggt GT UGGG Ugt CG6850	ER-associated misfolded protein catabolic process [GO:0071712];protein glycosylation [GO:0006486];protein N-linked glycosylation via asparagine [GO:0018279]	cytoplasm [GO:0005737];endomembrane system [GO:0012505];endoplasmic reticulum [GO:0005783];endoplasmic reticulum lumen [GO:0005788];endoplasmic reticulum-Golgi intermediate compartment [GO:0005793];nuclear envelope [GO:0005635];rough endoplasmic reticulum [GO:0005791]	UDP-glucose:glycoprotein glucosyltransferase activity [GO:0003980];unfolded protein binding [GO:0051082]	cytoplasm [GO:0005737];endomembrane system [GO:0012505];endoplasmic reticulum [GO:0005783];endoplasmic reticulum lumen [GO:0005788];endoplasmic reticulum-Golgi intermediate compartment [GO:0005793];ER-associated misfolded protein catabolic process [GO:0071712];nuclear envelope [GO:0005635];protein glycosylation [GO:0006486];protein N-linked glycosylation via asparagine [GO:0018279];rough endoplasmic reticulum [GO:0005791];UDP-glucose:glycoprotein glucosyltransferase activity [GO:0003980];unfolded protein binding [GO:0051082]	GO:0003980;GO:0005635;GO:0005737;GO:0005783;GO:0005788;GO:0005791;GO:0005793;GO:0006486;GO:0012505;GO:0018279;GO:0051082;GO:0071712	Glycosyltransferase 8 family	Direct protein sequencing;Endoplasmic reticulum;Glycoprotein;Glycosyltransferase;Reference proteome;Signal;Transferase	PF06427;PF18400;PF18401;PF18402;PF18403;PF18404	IPR009448;IPR029044;IPR040497;IPR040525;IPR040692;IPR040693;IPR040694	UPA00378	DEVELOPMENTAL STAGE: Expressed in salivary glands (at protein level) (PubMed:11535823). Is present at low but detectable levels in the earliest embryos, increasing at 6-8 hours with a maximum at 10-12 hours (PubMed:7729408). Levels decrease thereafter and are not detected in 18-20 hours embryos and first instar larvae but is detected again at second instar to pupation (PubMed:7729408). {ECO:0000269|PubMed:11535823, ECO:0000269|PubMed:7729408}.		PATHWAY: Protein modification;protein glycosylation. {ECO:0000269|PubMed:7729408}.	FBgn0014075	19.2922	20.4576	19.5413	20.3752	19.6132	19.1898	20.4972	20.3211	20.6186	20.4273	21.1143	20.9098	21.1015	20.5356	20.6453	20.9459	20.7307	20.6628	20.8876	21.0224	20.9243
P20354	G protein alpha s subunit OS=Drosophila melanogaster OX=7227 GN=Galphas PE=2 SV=1	A0A0B4LGI1;P20354	Galphas	0	21.835	18	7	92	0	6	30.53	6.7	18	5	89	3	7	2	0	2.22568	0.0139204	-2.47641	0	1	-2.2468	Galphas	A0A0B4LGI1_DROME;GNAS_DROME	G protein alpha s subunit (Adenylate cyclase-stimulating G alpha protein) (Guanine nucleotide-binding protein G(s) subunit alpha);G protein alpha s subunit, isoform E	Galphas dG[[alphas]] DGs dgs DGsalpha dgsalpha Dmel\CG2835 G-5alpha G-alpha-60A G-salpha 60A G-salpha60A G[[alphas]] G[[s]] G[[s]]-alpha-60A G[[S]]alpha G[[s]]alpha Gaalpha Galpha60A Galpha[[s]] Galpha[[s]]60A GalphaS galphas Galphas60A GNAS/L Gs Gs-alpha Gs-alpha60A GSalpha Gsalpha Gsalpha60A CG2835 Dmel_CG2835;Galphas G-sa60A G-salpha60A CG2835	adenylate cyclase-activating dopamine receptor signaling pathway [GO:0007191];behavioral response to cocaine [GO:0048148];chemical synaptic transmission [GO:0007268];G protein-coupled receptor signaling pathway [GO:0007186];imaginal disc-derived wing morphogenesis [GO:0007476];instar larval or pupal development [GO:0002165];learning or memory [GO:0007611];neuromuscular junction development [GO:0007528];positive regulation of feeding behavior [GO:2000253];response to trehalose [GO:0010353];sensory perception of chemical stimulus [GO:0007606];sensory perception of sweet taste [GO:0050916];visual behavior [GO:0007632]	basement membrane [GO:0005604];heterotrimeric G-protein complex [GO:0005834];plasma membrane [GO:0005886];synapse [GO:0045202]	G protein-coupled receptor binding [GO:0001664];G-protein beta/gamma-subunit complex binding [GO:0031683];GTP binding [GO:0005525];GTPase activity [GO:0003924];metal ion binding [GO:0046872]	adenylate cyclase-activating dopamine receptor signaling pathway [GO:0007191];basement membrane [GO:0005604];behavioral response to cocaine [GO:0048148];chemical synaptic transmission [GO:0007268];G protein-coupled receptor binding [GO:0001664];G protein-coupled receptor signaling pathway [GO:0007186];G-protein beta/gamma-subunit complex binding [GO:0031683];GTP binding [GO:0005525];GTPase activity [GO:0003924];heterotrimeric G-protein complex [GO:0005834];imaginal disc-derived wing morphogenesis [GO:0007476];instar larval or pupal development [GO:0002165];learning or memory [GO:0007611];metal ion binding [GO:0046872];neuromuscular junction development [GO:0007528];plasma membrane [GO:0005886];positive regulation of feeding behavior [GO:2000253];response to trehalose [GO:0010353];sensory perception of chemical stimulus [GO:0007606];sensory perception of sweet taste [GO:0050916];synapse [GO:0045202];visual behavior [GO:0007632]	GO:0001664;GO:0002165;GO:0003924;GO:0005525;GO:0005604;GO:0005834;GO:0005886;GO:0007186;GO:0007191;GO:0007268;GO:0007476;GO:0007528;GO:0007606;GO:0007611;GO:0007632;GO:0010353;GO:0031683;GO:0045202;GO:0046872;GO:0048148;GO:0050916;GO:2000253	G-alpha family, G(s) subfamily	Alternative splicing;GTP-binding;Lipoprotein;Magnesium;Metal-binding;Nucleotide-binding;Palmitate;Proteomics identification;Reference proteome;Transducer	PF00503	IPR000367;IPR001019;IPR011025;IPR027417			TISSUE SPECIFICITY: Preferentially expressed in the nervous system and in the eyes. {ECO:0000269|PubMed:2498884}.		FBgn0001123	18.9024	19.8787	20.0156	19.9316	20.0691	17.2667	16.2632	15.6134	17.7796	16.2709	16.262	17.5127	15.1263	16.373	18.5988	18.5507	18.9658	16.2258	14.6908	16.4084	18.4933
Q9VLA4	Carboxylic ester hydrolase OS=Drosophila melanogaster OX=7227 GN=Dmel\CG3841 PE=2 SV=1	Q9VLA4	Dmel\CG3841	0	46.798	20	9	78	9	9	16.59	114.8	10	15	45	33	4	7	0	2.22777	0.0139307	1.41475	2.22771	0.0157405	1.41474	Dmel\CG3841	Q9VLA4_DROME	Carboxylic ester hydrolase (EC 3.1.1.-)	Dmel\CG3841 CG3841-RA CG3841 Dmel_CG3841			carboxylesterase activity [GO:0106435];serine hydrolase activity [GO:0017171]	carboxylesterase activity [GO:0106435];serine hydrolase activity [GO:0017171]	GO:0017171;GO:0106435	Type-B carboxylesterase/lipase family	Hydrolase;Reference proteome;Serine esterase;Signal	PF00135	IPR002018;IPR019826;IPR029058					FBgn0032131	22.6051	20.265	20.9601	20.9672	20.8269	20.9243	19.8921	22.5731	21.3376	23.0559	21.8152	22.4298	22.7975	19.7488	22.2933	22.3045	22.3294	23.1238	23.0088	23.3511	21.8191
P50887	60S ribosomal protein L22 OS=Drosophila melanogaster OX=7227 GN=RpL22 PE=1 SV=2	P50887	RpL22	0	203.883	43	27	918	27	27	287.47	1435.73	42	43	480	438	10	27	0	2.22803	0.0139679	-0.452548	2.22813	0.0158152	-0.452577	RpL22	RL22_DROME	60S ribosomal protein L22	RpL22 CG7434	cytoplasmic translation [GO:0002181]	cytosolic large ribosomal subunit [GO:0022625];cytosolic ribosome [GO:0022626]	RNA binding [GO:0003723];structural constituent of ribosome [GO:0003735]	cytoplasmic translation [GO:0002181];cytosolic large ribosomal subunit [GO:0022625];cytosolic ribosome [GO:0022626];RNA binding [GO:0003723];structural constituent of ribosome [GO:0003735]	GO:0002181;GO:0003723;GO:0003735;GO:0022625;GO:0022626	Eukaryotic ribosomal protein eL22 family	3D-structure;Reference proteome;Ribonucleoprotein;Ribosomal protein	PF01776	IPR002671;IPR038526					FBgn0015288	25.6649	25.5754	25.48	25.4645	25.3066	25.2926	25.2961	25.3811	25.0401	24.5869	24.9316	24.8997	25.0854	25.558	25.9203	25.8167	25.8457	24.8623	24.8528	24.9933	25.4738
Q9U915	Adenylate kinase OS=Drosophila melanogaster OX=7227 GN=Adk2 PE=1 SV=1	Q9U915;G6EXL6;A0A346DVC1	Adk2	0	151.001	60	22	835	19	21	209.17	1271.72	53	56	447	388	14	19	1	2.22811	0.0139946	-0.456005	2.22805	0.0157724	-0.456006	Adk2	KAD2_DROME	Adenylate kinase (EC 2.7.4.3) (ATP-AMP transphosphorylase) (ATP:AMP phosphotransferase) (Adenylate kinase cytosolic and mitochondrial) (Adenylate monophosphate kinase)	Adk2 Dak2 CG3140	ADP biosynthetic process [GO:0006172];AMP metabolic process [GO:0046033];ATP metabolic process [GO:0046034];phosphorylation [GO:0016310]	cytoplasm [GO:0005737];cytosol [GO:0005829];mitochondrial intermembrane space [GO:0005758];mitochondrion [GO:0005739]	adenylate kinase activity [GO:0004017];ATP binding [GO:0005524]	adenylate kinase activity [GO:0004017];ADP biosynthetic process [GO:0006172];AMP metabolic process [GO:0046033];ATP binding [GO:0005524];ATP metabolic process [GO:0046034];cytoplasm [GO:0005737];cytosol [GO:0005829];mitochondrial intermembrane space [GO:0005758];mitochondrion [GO:0005739];phosphorylation [GO:0016310]	GO:0004017;GO:0005524;GO:0005737;GO:0005739;GO:0005758;GO:0005829;GO:0006172;GO:0016310;GO:0046033;GO:0046034	Adenylate kinase family, AK2 subfamily	ATP-binding;Cytoplasm;Kinase;Mitochondrion;Nucleotide-binding;Phosphoprotein;Reference proteome;Transferase	PF00406;PF05191	IPR000850;IPR006259;IPR007862;IPR027417;IPR028587;IPR033690		DEVELOPMENTAL STAGE: Detected throughout development. {ECO:0000269|PubMed:10786623}.			FBgn0283494	25.4923	25.4984	25.7155	25.7466	25.9157	25.7103	26.0338	24.8385	25.1565	25.4831	25.3204	25.2926	25.5551	25.8904	25.7077	25.6649	25.772	25.019	25.4041	25.4707	25.6068
A0A0B4KHW3	Aralar1, isoform F OS=Drosophila melanogaster OX=7227 GN=aralar1 PE=1 SV=1	A0A0B4KHW3;Q9VA73;A0A0B4K6V1	aralar1	0	237.986	51	44	1455	2	44	468.54	1187.47	41	49	1014	441	30	39	0	2.21826	0.0141376	-0.277521	2.21827	0.0159142	-0.277515	aralar1	A0A0B4K6V1_DROME;A0A0B4KHW3_DROME;CMC_DROME	Aralar1, isoform F"";Aralar1, isoform E;Calcium-binding mitochondrial carrier protein Aralar1	aralar1 Aralar aralar BcDNA:GH07418 CABP1 DmAralar Dmel\CG2139 CG2139 Dmel_CG2139;aralar1 CG2139	aspartate transmembrane transport [GO:0015810];L-glutamate transmembrane transport [GO:0015813];malate-aspartate shuttle [GO:0043490];transmembrane transport [GO:0055085];wound healing [GO:0042060]	mitochondrial inner membrane [GO:0005743];mitochondrion [GO:0005739]	calcium ion binding [GO:0005509];identical protein binding [GO:0042802];L-aspartate transmembrane transporter activity [GO:0015183];L-glutamate transmembrane transporter activity [GO:0005313]	aspartate transmembrane transport [GO:0015810];calcium ion binding [GO:0005509];identical protein binding [GO:0042802];L-aspartate transmembrane transporter activity [GO:0015183];L-glutamate transmembrane transport [GO:0015813];L-glutamate transmembrane transporter activity [GO:0005313];malate-aspartate shuttle [GO:0043490];mitochondrial inner membrane [GO:0005743];mitochondrion [GO:0005739];transmembrane transport [GO:0055085];wound healing [GO:0042060]	GO:0005313;GO:0005509;GO:0005739;GO:0005743;GO:0015183;GO:0015810;GO:0015813;GO:0042060;GO:0042802;GO:0043490;GO:0055085	Mitochondrial carrier (TC 2.A.29) family	Alternative splicing;Calcium;Membrane;Metal-binding;Mitochondrion;Mitochondrion inner membrane;Proteomics identification;Reference proteome;Repeat;Transmembrane;Transmembrane helix;Transport	PF00153;PF13833	IPR002048;IPR002067;IPR011992;IPR018108;IPR023395					FBgn0028646	25.6568	25.4953	25.5667	25.4008	25.3844	25.4394	25.317	25.3273	24.9134	25.2499	25.0894	25.2499	25.2996	25.4234	25.1449	25.5841	25.3444	25.5638	25.4707	25.5463	25.1527
Q9VXF9	AT13091p OS=Drosophila melanogaster OX=7227 GN=rngo PE=1 SV=1	Q9VXF9	rngo	0.001	6.669	10	3	45	3	3	16.08	18.7	10	2	37	8	3	1	0	2.21432	0.0142737	-1.77162	1.36411	0.067469	-1.70208	rngo	Q9VXF9_DROME	AT13091p (GM04721p) (Rings lost, isoform A (EC 3.4.23.-)) (Rings lost, isoform B)	rngo Ddi1 Dmel\CG4420 Rngo CG4420 Dmel_CG4420	female germline ring canal formation [GO:0007301];proteolysis [GO:0006508]	cytoplasm [GO:0005737];cytosol [GO:0005829];nucleus [GO:0005634]	aspartic-type endopeptidase activity [GO:0004190];proteasome binding [GO:0070628];ubiquitin binding [GO:0043130]	aspartic-type endopeptidase activity [GO:0004190];cytoplasm [GO:0005737];cytosol [GO:0005829];female germline ring canal formation [GO:0007301];nucleus [GO:0005634];proteasome binding [GO:0070628];proteolysis [GO:0006508];ubiquitin binding [GO:0043130]	GO:0004190;GO:0005634;GO:0005737;GO:0005829;GO:0006508;GO:0007301;GO:0043130;GO:0070628	DDI1 family	Aspartyl protease;Cytoplasm;Hydrolase;Protease;Proteomics identification;Reference proteome	PF00240;PF00627;PF09668	IPR000626;IPR001995;IPR009060;IPR015940;IPR019103;IPR021109;IPR029071;IPR033882					FBgn0030753	19.9742	18.5356	19.8667	19.4046	19.0319	19.5489	17.5857	16.8065	16.6098	17.0532	17.528	16.92	19.265	14.8302	16.1038	17.6915	17.994	16.6133	16.4216	17.2512	16.6935
Q95T98	Elongation of very long chain fatty acids protein OS=Drosophila melanogaster OX=7227 GN=CG9798 PE=2 SV=1	Q95T98	CG9798	0	30.277	23	6	156	6	6	27.47	209.82	20	12	72	84	4	4	0	2.21478	0.0142902	-1.40894	2.21479	0.0159786	-1.40896	CG9798	Q95T98_DROME	Elongation of very long chain fatty acids protein (EC 2.3.1.199) (Very-long-chain 3-oxoacyl-CoA synthase)	CG9798 Dmel\CG31523 CG31523 Dmel_CG31523	fatty acid elongation [GO:0030497];fatty acid elongation, monounsaturated fatty acid [GO:0034625];fatty acid elongation, polyunsaturated fatty acid [GO:0034626];fatty acid elongation, saturated fatty acid [GO:0019367];sphingolipid biosynthetic process [GO:0030148];very long-chain fatty acid biosynthetic process [GO:0042761]	membrane [GO:0016020]	fatty acid elongase activity [GO:0009922];very-long-chain 3-ketoacyl-CoA synthase activity [GO:0102756]	fatty acid elongase activity [GO:0009922];fatty acid elongation [GO:0030497];fatty acid elongation, monounsaturated fatty acid [GO:0034625];fatty acid elongation, polyunsaturated fatty acid [GO:0034626];fatty acid elongation, saturated fatty acid [GO:0019367];membrane [GO:0016020];sphingolipid biosynthetic process [GO:0030148];very long-chain fatty acid biosynthetic process [GO:0042761];very-long-chain 3-ketoacyl-CoA synthase activity [GO:0102756]	GO:0009922;GO:0016020;GO:0019367;GO:0030148;GO:0030497;GO:0034625;GO:0034626;GO:0042761;GO:0102756	ELO family	Fatty acid biosynthesis;Fatty acid metabolism;Lipid biosynthesis;Lipid metabolism;Membrane;Reference proteome;Transferase;Transmembrane;Transmembrane helix	PF01151	IPR002076					FBgn0051523	23.0756	23.5522	23.1143	23.0509	22.9864	22.4972	22.8783	20.0292	21.6453	21.8614	21.85	22.2506	22.0426	23.0838	23.2535	23.0967	22.8746	22.882	22.3857	22.5213	21.4726
Q9XZ68	Geranylgeranyl transferase type-2 subunit beta OS=Drosophila melanogaster OX=7227 GN=RabGGTb PE=1 SV=1	Q9XZ68	RabGGTb	0	26.933	20	4	56	4	4	18	16.06	20	7	51	5	4	2	0	2.2109	0.0143499	-1.15067	2.21091	0.0159576	-1.15067	RabGGTb	Q9XZ68_DROME	Geranylgeranyl transferase type-2 subunit beta (EC 2.5.1.60)	RabGGTb beta-ggt-II betaggt betaggt II betaggt-II Dmel\CG18627 GGT-II beta RabGGTbeta CG18627 Dmel_CG18627	protein geranylgeranylation [GO:0018344]	Rab-protein geranylgeranyltransferase complex [GO:0005968]	metal ion binding [GO:0046872];Rab geranylgeranyltransferase activity [GO:0004663]	metal ion binding [GO:0046872];protein geranylgeranylation [GO:0018344];Rab geranylgeranyltransferase activity [GO:0004663];Rab-protein geranylgeranyltransferase complex [GO:0005968]	GO:0004663;GO:0005968;GO:0018344;GO:0046872	Protein prenyltransferase subunit beta family	Metal-binding;Prenyltransferase;Proteomics identification;Reference proteome;Transferase;Zinc	PF00432	IPR001330;IPR008930;IPR026873;IPR045089					FBgn0028970	20.1581	19.9601	19.8906	19.5694	19.6817	18.8817	19.547	18.4087	18.3012	18.9171	17.3581	18.8995	19.2302	19.3857	19.5413	19.6903	19.7651	18.8787	19.2066	19.3321	18.4854
Q9W141	Putative ATP synthase subunit f, mitochondrial OS=Drosophila melanogaster OX=7227 GN=ATPsynF PE=3 SV=1	Q9W141	ATPsynF	0	88.894	60	13	1629	13	13	670.31	2320.03	50	60	880	749	8	13	0	2.21262	0.0143517	-0.30105	2.21285	0.0160107	-0.301065	ATPsynF	ATPK_DROME	Putative ATP synthase subunit f, mitochondrial	ATPsynF CG4692	proton motive force-driven mitochondrial ATP synthesis [GO:0042776];proton transmembrane transport [GO:1902600]	mitochondrial proton-transporting ATP synthase complex [GO:0005753];mitochondrial proton-transporting ATP synthase complex, coupling factor F(o) [GO:0000276];mitochondrion [GO:0005739]		mitochondrial proton-transporting ATP synthase complex [GO:0005753];mitochondrial proton-transporting ATP synthase complex, coupling factor F(o) [GO:0000276];mitochondrion [GO:0005739];proton motive force-driven mitochondrial ATP synthesis [GO:0042776];proton transmembrane transport [GO:1902600]	GO:0000276;GO:0005739;GO:0005753;GO:0042776;GO:1902600	ATPase F chain family	Alternative splicing;ATP synthesis;CF(0);Hydrogen ion transport;Ion transport;Membrane;Mitochondrion;Reference proteome;Transport	PF10206	IPR019344					FBgn0035032	26.9539	27.3578	27.0505	27.2445	27.3578	27.4785	27.391	26.8741	26.8264	27.0296	26.8741	27.1214	27.0401	27.1115	27.019	27.2625	27.1507	27.0914	27.019	27.019	26.524
Q9W1F5	RE54691p OS=Drosophila melanogaster OX=7227 GN=Dmel\CG3803 PE=2 SV=1	Q9W1F5	Dmel\CG3803	0.001	11.309	9	3	47	3	3	13.43	2.34	9	2	46	1	3	1	0	2.21125	0.014377	0.5111	2.21122	0.016	0.511092	Dmel\CG3803	Q9W1F5_DROME	RE54691p	Dmel\CG3803 CG3803 Dmel_CG3803	heme A biosynthetic process [GO:0006784]	mitochondrial inner membrane [GO:0005743]	oxidoreductase activity, acting on NAD(P)H, heme protein as acceptor [GO:0016653]	heme A biosynthetic process [GO:0006784];mitochondrial inner membrane [GO:0005743];oxidoreductase activity, acting on NAD(P)H, heme protein as acceptor [GO:0016653]	GO:0005743;GO:0006784;GO:0016653	COX15/CtaA family	Membrane;Oxidoreductase;Reference proteome;Transmembrane;Transmembrane helix	PF02628	IPR003780;IPR009003;IPR023754					FBgn0034938	19.7971	20.3645	19.9316	20.2535	20.3645	20.714	20.2877	20.8576	20.9459	20.2877	20.9171	20.7389	20.7876	19.7602	19.9316	19.8018	19.9316	20.2764	20.0156	19.9214	21.002
Q9VTB4	NADH dehydrogenase (Ubiquinone) 13 kDa B subunit OS=Drosophila melanogaster OX=7227 GN=ND-13B PE=1 SV=2	Q9VTB4	ND-13B	0	54.959	55	11	228	11	11	46.01	447.53	53	49	104	124	7	9	0	2.206	0.0144208	0.403983	2.20615	0.0160422	0.403997	ND-13B	Q9VTB4_DROME	NADH dehydrogenase (Ubiquinone) 13 kDa B subunit (RH11203p)	ND-13B BcDNA:RH11203 Dmel\CG6463 dNDUFA5 NUFM Q9VTB4 CG6463 Dmel_CG6463	respiratory electron transport chain [GO:0022904]	mitochondrial respiratory chain complex I [GO:0005747]	oxidoreductase activity [GO:0016491]	mitochondrial respiratory chain complex I [GO:0005747];oxidoreductase activity [GO:0016491];respiratory electron transport chain [GO:0022904]	GO:0005747;GO:0016491;GO:0022904	Complex I NDUFA5 subunit family	Electron transport;Membrane;Mitochondrion;Mitochondrion inner membrane;Proteomics identification;Reference proteome;Transport	PF04716	IPR006806					FBgn0047038	22.5333	22.7594	22.7013	22.9316	23.0951	23.1206	23.2679	23.5285	23.1642	23.3645	23.1612	23.417	23.2821	23.2185	22.8327	22.8595	23.2229	23.1457	23.2463	23.0224	22.823
Q2PDT4	Paxillin, isoform F OS=Drosophila melanogaster OX=7227 GN=Pax PE=1 SV=1	Q8INW7;Q2PDT4;Q9VIX3;D3DMM0;Q9VIX2;Q966T5	Pax	0	74.953	24	9	308	0	9	108.61	286.53	24	21	231	77	9	7	0	2.20655	0.0144375	-0.52985	2.20677	0.0160635	-0.529887	Pax	D3DMM0_DROME;Q2PDT4_DROME;Q8INW7_DROME;Q966T5_DROME;Q9VIX2_DROME;Q9VIX3_DROME	LD06038p (Paxillin, isoform A) (Paxillin, isoform J) (Paxillin, isoform K)"";""MIP15702p (Paxillin, isoform H)"";""Paxillin, isoform B"";""Paxillin, isoform D (Paxillin-derived LIM-only protein)"";""Paxillin, isoform F (Paxillin, isoform G)"";FI11475p (FI13101p) (Paxillin, isoform C)	Pax CG18061 CG18576 CT40481 CT42454 Dmel\CG31794 Dpax dPax DpaxA DPaxillin DPxn DPxn37 PAX pAX pax Pax-RA PDLP Pxn CG31794 Dmel_CG31794;Pax CG18061 CG18576 CT40481 CT42454 Dmel\CG31794 Dpax dPax DpaxA DPaxillin DPxn DPxn37 PAX pAX pax Pax-RC PDLP Pxn CG31794 Dmel_CG31794;Pax CG18061 CG18576 CT40481 CT42454 Dmel\CG31794 Dpax dPax DpaxA DPaxillin DPxn DPxn37 PAX pAX pax PDLP Pxn CG31794 Dmel_CG31794	dorsal appendage formation [GO:0046843];leg disc development [GO:0035218];regulation of autophagy [GO:0010506];regulation of GTPase activity [GO:0043087];regulation of myoblast fusion [GO:1901739];wing disc development [GO:0035220]	cytoskeleton [GO:0005856];cytosol [GO:0005829];focal adhesion [GO:0005925];muscle tendon junction [GO:0005927]	metal ion binding [GO:0046872]	cytoskeleton [GO:0005856];cytosol [GO:0005829];dorsal appendage formation [GO:0046843];focal adhesion [GO:0005925];leg disc development [GO:0035218];metal ion binding [GO:0046872];muscle tendon junction [GO:0005927];regulation of autophagy [GO:0010506];regulation of GTPase activity [GO:0043087];regulation of myoblast fusion [GO:1901739];wing disc development [GO:0035220]	GO:0005829;GO:0005856;GO:0005925;GO:0005927;GO:0010506;GO:0035218;GO:0035220;GO:0043087;GO:0046843;GO:0046872;GO:1901739		LIM domain;Metal-binding;Proteomics identification;Reference proteome;Zinc	PF00412	IPR001781;IPR001904;IPR047075					FBgn0041789	22.8895	22.4425	22.8132	22.9566	22.8132	22.1488	22.7389	21.8576	21.8346	22.4015	22.0951	22.2564	22.4923	22.8191	22.7223	22.8365	22.8557	21.9024	22.5213	22.4349	21.9495
Q7JWV7	Tetraspanin OS=Drosophila melanogaster OX=7227 GN=Tsp42Ed PE=1 SV=1	Q7JWV7	Tsp42Ed	0	59.689	15	5	1127	5	5	431.41	1156.14	15	15	785	342	5	5	0	2.20485	0.014456	0.370993	2.20495	0.0159685	0.371015	Tsp42Ed	Q7JWV7_DROME	Tetraspanin	Tsp42Ed BcDNA:GH07074 Dm.Tsp42Ed Dmel\CG12846 GH07074 Tsp42E CG12846 Dmel_CG12846		membrane [GO:0016020]		membrane [GO:0016020]	GO:0016020	Tetraspanin (TM4SF) family	Membrane;Proteomics identification;Reference proteome;Transmembrane;Transmembrane helix	PF00335	IPR000301;IPR008952;IPR018499;IPR018503					FBgn0029507	24.6865	25.0484	24.6486	24.9225	25.1015	24.6486	24.5926	25.3811	25.3273	24.9088	25.2856	25.0317	25.1332	24.5522	24.7234	24.7077	24.9495	25.002	25.1253	24.9316	25.5345
Q7JZN0	Protein transport protein Sec61 subunit beta OS=Drosophila melanogaster OX=7227 GN=Sec61beta PE=1 SV=1	Q7JZN0	Sec61beta	0	46.829	38	4	359	4	4	125.73	341.77	38	38	244	115	4	4	0	2.20133	0.0145013	0.460655	2.20158	0.0159895	0.460681	Sec61beta	Q7JZN0_DROME	Protein transport protein Sec61 subunit beta	Sec61beta Dmel\CG10130 DSec61beta dSec61beta l(2)07214 Sec1 Sec61 Sec61-beta sec61b sec61beta Sec61beta-RA Secbeta61 CG10130 Dmel_CG10130	negative regulation of autophagy [GO:0010507];post-translational protein targeting to membrane, translocation [GO:0031204];SRP-dependent cotranslational protein targeting to membrane, translocation [GO:0006616]	endomembrane system [GO:0012505];Sec61 translocon complex [GO:0005784]		endomembrane system [GO:0012505];negative regulation of autophagy [GO:0010507];post-translational protein targeting to membrane, translocation [GO:0031204];Sec61 translocon complex [GO:0005784];SRP-dependent cotranslational protein targeting to membrane, translocation [GO:0006616]	GO:0005784;GO:0006616;GO:0010507;GO:0012505;GO:0031204	SEC61-beta family	Endoplasmic reticulum;Membrane;Protein transport;Proteomics identification;Reference proteome;Translocation;Transmembrane;Transmembrane helix;Transport	PF03911	IPR016482;IPR030671					FBgn0010638	22.741	22.7389	23.5522	23.0426	22.7614	22.8895	23.0576	23.391	23.1642	23.391	23.654	23.3239	23.654	23.4041	23.5404	23.417	23.5754	22.7675	23.2302	23.1596	22.8269
Q7KUC2	Pyridoxal kinase OS=Drosophila melanogaster OX=7227 GN=Pdxk PE=1 SV=1	Q7KUC2	Pdxk	0	129.043	66	27	840	26	27	268.81	1133.07	46	63	422	418	12	26	0	2.19934	0.0145258	-0.247107	2.1994	0.0159896	-0.247101	Pdxk	Q7KUC2_DROME	Pyridoxal kinase (EC 2.7.1.35) (Pyridoxine kinase)	Pdxk CG34455-RC CG4446 Dmel\CG34455 dPdxk CG34455 Dmel_CG34455	cellular response to monosaccharide stimulus [GO:0071326];phosphorylation [GO:0016310];pyridoxal 5'-phosphate salvage [GO:0009443]	cytoplasm [GO:0005737];cytosol [GO:0005829]	pyridoxal kinase activity [GO:0008478]	cellular response to monosaccharide stimulus [GO:0071326];cytoplasm [GO:0005737];cytosol [GO:0005829];phosphorylation [GO:0016310];pyridoxal 5'-phosphate salvage [GO:0009443];pyridoxal kinase activity [GO:0008478]	GO:0005737;GO:0005829;GO:0008478;GO:0009443;GO:0016310;GO:0071326	Pyridoxine kinase family	Kinase;Proteomics identification;Reference proteome;Transferase	PF08543	IPR004625;IPR013749;IPR029056	UPA01068			PATHWAY: Cofactor metabolism;pyridoxal 5'-phosphate from pyridoxal: step 1/1. {ECO:0000256|ARBA:ARBA00005210}.;pyridoxal 5'-phosphate salvage;pyridoxamine 5'-phosphate from pyridoxamine: step 1/1. {ECO:0000256|ARBA:ARBA00004750}.;pyridoxine 5'-phosphate from pyridoxine: step 1/1. {ECO:0000256|ARBA:ARBA00004835}.	FBgn0085484	25.654	26.0484	25.7492	25.9473	25.9428	25.9361	25.632	25.5609	25.6513	25.632	25.6403	25.558	25.5404	25.5955	25.6513	25.7517	25.5551	25.7338	25.7796	25.632	25.4138
P48593	Calcium-binding protein E63-1 OS=Drosophila melanogaster OX=7227 GN=Eip63F-1 PE=2 SV=2	M9MRP5;P48593;M9MSK2;M9MS04	Eip63F-1	0.001	11.935	19	2	19	0	2	3.68	12.05	19	8	16	3	2	1	0	2.19707	0.0145538	-1.10774	0	1	NaN	Eip63F-1	E631_DROME;M9MRP5_DROME;M9MS04_DROME;M9MSK2_DROME	Ecdysone-induced protein 63F 1, isoform C"";""Ecdysone-induced protein 63F 1, isoform D"";Calcium-binding protein E63-1;Ecdysone-induced protein 63F 1, isoform B	Eip63F-1 63F-1 Ca[2+] binding protein CBP12 Dmel\CG15855 E63-1 E63F Eip63-1 eip63F-1 Eip63F1 Eip63Fa CG15855 Dmel_CG15855;Eip63F-1 E63-1 CG15855		cytoplasm [GO:0005737];nucleus [GO:0005634];plasma membrane [GO:0005886]	calcium ion binding [GO:0005509];enzyme regulator activity [GO:0030234]	calcium ion binding [GO:0005509];cytoplasm [GO:0005737];enzyme regulator activity [GO:0030234];nucleus [GO:0005634];plasma membrane [GO:0005886]	GO:0005509;GO:0005634;GO:0005737;GO:0005886;GO:0030234		Calcium;Metal-binding;Proteomics identification;Reference proteome;Repeat	PF13499	IPR002048;IPR011992;IPR018247					FBgn0004910	18.4933	17.9882	19.209	18.2922	17.4334	16.9582	18.1605	17.4326	16.8622	17.367	17.0164	16.6594	16.4744	17.7703	16.8694	16.0949	15.4796	17.2206	16.3394	16.6564	15.5949
E1JJ78	Like-AP180, isoform D OS=Drosophila melanogaster OX=7227 GN=lap PE=1 SV=1	A0A0B4K6V2;E1JJ78;A0A0B4K631;Q9VI75;A0A0B4KFE2;A0A0B4K603;B7Z0U7;A0A0B4KGC6;A0A0B4KF90	lap	0	46.824	10	8	103	0	8	21.48	26.12	10	3	98	5	7	3	0	2.19732	0.014581	-1.13433	2.19728	0.0160729	-1.13432	lap	A0A0B4K603_DROME;A0A0B4K631_DROME;A0A0B4K6V2_DROME;A0A0B4KF90_DROME;A0A0B4KFE2_DROME;A0A0B4KGC6_DROME;B7Z0U7_DROME;E1JJ78_DROME;PICAL_DROME	Like-AP180, isoform D"";""Like-AP180, isoform E"";""Like-AP180, isoform F"";""Like-AP180, isoform G"";""Like-AP180, isoform H"";""Like-AP180, isoform I"";""Like-AP180, isoform J"";Like-AP180, isoform C;Phosphatidylinositol-binding clathrin assembly protein LAP (Like-AP180)	lap AP180 BcDNA:GM10787 dAP-3 Dmel\CG2520 EP(3)3060 EP3060 l(3)neo34 LAP Lap lap/AP180 sig CG2520 Dmel_CG2520;lap CG2520	chemical synaptic transmission [GO:0007268];clathrin coat assembly [GO:0048268];clathrin-dependent endocytosis [GO:0072583];clathrin-dependent synaptic vesicle endocytosis [GO:0150007];neuron-neuron synaptic transmission [GO:0007270];phototaxis [GO:0042331];positive regulation of clathrin-dependent endocytosis [GO:2000370];receptor-mediated endocytosis [GO:0006898];synaptic vesicle budding from presynaptic endocytic zone membrane [GO:0016185];synaptic vesicle transport [GO:0048489]	clathrin-coated pit [GO:0005905];clathrin-coated vesicle [GO:0030136];extrinsic component of presynaptic endocytic zone membrane [GO:0098894];Golgi apparatus [GO:0005794];synaptic vesicle [GO:0008021]	1-phosphatidylinositol binding [GO:0005545];clathrin binding [GO:0030276];clathrin heavy chain binding [GO:0032050];phosphatidylinositol-4,5-bisphosphate binding [GO:0005546];SNARE binding [GO:0000149]	1-phosphatidylinositol binding [GO:0005545];chemical synaptic transmission [GO:0007268];clathrin binding [GO:0030276];clathrin coat assembly [GO:0048268];clathrin heavy chain binding [GO:0032050];clathrin-coated pit [GO:0005905];clathrin-coated vesicle [GO:0030136];clathrin-dependent endocytosis [GO:0072583];clathrin-dependent synaptic vesicle endocytosis [GO:0150007];extrinsic component of presynaptic endocytic zone membrane [GO:0098894];Golgi apparatus [GO:0005794];neuron-neuron synaptic transmission [GO:0007270];phosphatidylinositol-4,5-bisphosphate binding [GO:0005546];phototaxis [GO:0042331];positive regulation of clathrin-dependent endocytosis [GO:2000370];receptor-mediated endocytosis [GO:0006898];SNARE binding [GO:0000149];synaptic vesicle [GO:0008021];synaptic vesicle budding from presynaptic endocytic zone membrane [GO:0016185];synaptic vesicle transport [GO:0048489]	GO:0000149;GO:0005545;GO:0005546;GO:0005794;GO:0005905;GO:0006898;GO:0007268;GO:0007270;GO:0008021;GO:0016185;GO:0030136;GO:0030276;GO:0032050;GO:0042331;GO:0048268;GO:0048489;GO:0072583;GO:0098894;GO:0150007;GO:2000370	PICALM/SNAP91 family	3D-structure;Coated pit;Cytoplasmic vesicle;Endocytosis;Golgi apparatus;Membrane;Proteomics identification;Reference proteome	PF07651	IPR008942;IPR011417;IPR013809;IPR014712;IPR045192			TISSUE SPECIFICITY: In embryos, expression is seen in central and peripheral nervous systems (brain and ventral nerve cord) and Garland cells. Coexpressed with clathrin at presynaptic boutons of neuromuscular junctions. {ECO:0000269|PubMed:9883738}.		FBgn0086372	21.1704	20.4067	20.6453	20.68	20.8576	20.343	20.0292	18.624	19.8651	20.4874	19.3101	18.9658	19.4835	20.7307	21.4676	19.9459	21.3538	19.417	19.83	19.5432	20.265
Q7KVX1	Pyruvate dehydrogenase E1 component subunit alpha OS=Drosophila melanogaster OX=7227 GN=Pdha PE=1 SV=1	Q7KVX1;Q9W4H6;Q7YU05	Pdha	0	179.834	46	29	977	0	29	284.9	1320.78	35	44	561	416	16	25	0	2.19353	0.0146598	-0.252285	2.19328	0.0162286	-0.252256	Pdha	Q7KVX1_DROME;Q7YU05_DROME;Q9W4H6_DROME	Pyruvate dehydrogenase E1 component subunit alpha (EC 1.2.4.1)	Pdha CG 7010 Dmel\CG7010 E1-PDH l (1) G0334 L(1)G0334 L(1)g0334 l(1)G0334 l(1)G0334-RA PDH Pdh PDH-E1 pdha PDHalpha PDHE1 CG7010 Dmel_CG7010;Pdha CG 7010 Dmel\CG7010 E1-PDH l (1) G0334 L(1)G0334 L(1)g0334 l(1)G0334 l(1)G0334-RC PDH Pdh PDH-E1 pdha PDHalpha PDHE1 CG7010 Dmel_CG7010;Pdha CG 7010 Dmel\CG7010 E1-PDH l (1) G0334 L(1)G0334 L(1)g0334 l(1)G0334 PDH Pdh PDH-E1 pdha PDHalpha PDHE1 CG7010 Dmel_CG7010	acetyl-CoA biosynthetic process from pyruvate [GO:0006086];pyruvate metabolic process [GO:0006090]	mitochondrial pyruvate dehydrogenase complex [GO:0005967];mitochondrion [GO:0005739]	pyruvate dehydrogenase (acetyl-transferring) activity [GO:0004739]	acetyl-CoA biosynthetic process from pyruvate [GO:0006086];mitochondrial pyruvate dehydrogenase complex [GO:0005967];mitochondrion [GO:0005739];pyruvate dehydrogenase (acetyl-transferring) activity [GO:0004739];pyruvate metabolic process [GO:0006090]	GO:0004739;GO:0005739;GO:0005967;GO:0006086;GO:0006090		Oxidoreductase;Proteomics identification;Pyruvate;Reference proteome;Thiamine pyrophosphate;Transit peptide	PF00676	IPR001017;IPR017597;IPR029061					FBgn0028325	25.4362	24.9977	25.2207	25.3444	25.0401	25.1527	25.2207	24.9134	24.9088	24.8528	24.8433	25.0732	25.1055	25.1871	25.1757	25.4362	25.5225	24.8385	24.8623	25.1055	24.867
Q9VEM7	Peptidase S1 domain-containing protein OS=Drosophila melanogaster OX=7227 GN=Dmel\CG4053 PE=4 SV=2	Q9VEM7	Dmel\CG4053	0	19.256	21	4	108	4	4	44.19	26.85	21	13	97	11	4	3	0	2.19156	0.0147347	0.855624	2.19157	0.0162694	0.85563	Dmel\CG4053	Q9VEM7_DROME	Peptidase S1 domain-containing protein	Dmel\CG4053 SP185 CG4053 Dmel_CG4053	proteolysis [GO:0006508]		serine hydrolase activity [GO:0017171];serine-type endopeptidase activity [GO:0004252]	proteolysis [GO:0006508];serine hydrolase activity [GO:0017171];serine-type endopeptidase activity [GO:0004252]	GO:0004252;GO:0006508;GO:0017171		Disulfide bond;Hydrolase;Protease;Reference proteome;Serine protease;Signal	PF00089	IPR001254;IPR001314;IPR009003;IPR018114;IPR033116;IPR043504					FBgn0038482	22.1332	23.2273	22.2821	23.0325	23.2679	23.654	23.2535	24.2679	23.848	23.5638	24.0609	23.848	23.417	22.632	22.3184	22.5938	22.2849	24.1795	24.391	23.8764	23.6971
P54611	V-type proton ATPase subunit E OS=Drosophila melanogaster OX=7227 GN=Vha26 PE=1 SV=1	P54611	Vha26	0	483.08	67	54	3606	54	54	860.41	7994.07	56	63	1520	2086	19	52	0	2.18865	0.0147716	-0.292981	2.1885	0.0162057	-0.292981	Vha26	VATE_DROME	V-type proton ATPase subunit E (V-ATPase subunit E) (V-ATPase 26 kDa subunit) (Vacuolar proton pump subunit E)	Vha26 CG1088	apical protein localization [GO:0045176];liquid clearance, open tracheal system [GO:0035002];proton transmembrane transport [GO:1902600];terminal branching, open tracheal system [GO:0007430]	plasma membrane [GO:0005886];plasma membrane proton-transporting V-type ATPase complex [GO:0033181];vacuolar proton-transporting V-type ATPase, V1 domain [GO:0000221]	proton-transporting ATPase activity, rotational mechanism [GO:0046961]	apical protein localization [GO:0045176];liquid clearance, open tracheal system [GO:0035002];plasma membrane [GO:0005886];plasma membrane proton-transporting V-type ATPase complex [GO:0033181];proton transmembrane transport [GO:1902600];proton-transporting ATPase activity, rotational mechanism [GO:0046961];terminal branching, open tracheal system [GO:0007430];vacuolar proton-transporting V-type ATPase, V1 domain [GO:0000221]	GO:0000221;GO:0005886;GO:0007430;GO:0033181;GO:0035002;GO:0045176;GO:0046961;GO:1902600	V-ATPase E subunit family	Hydrogen ion transport;Ion transport;Reference proteome;Transport	PF01991	IPR002842;IPR038495					FBgn0283535	28.1507	27.9316	28.1842	28.0609	27.8741	27.9595	27.9595	27.4473	27.7064	27.6663	27.7517	27.8142	27.9595	28.1937	28.0813	28.2935	28.249	27.5826	27.7389	27.4785	27.7581
Q9W0N8	GH21114p OS=Drosophila melanogaster OX=7227 GN=hiro PE=1 SV=1	Q9W0N8	hiro	0	106.12	37	18	336	17	17	94.41	433.4	20	34	182	154	10	16	1	2.18897	0.0148092	1.0888	2.18895	0.0162165	1.08877	hiro	Q9W0N8_DROME	GH21114p (Highroad (EC 3.4.16.-))	hiro Dmel\CG3344 CG3344 Dmel_CG3344	proteolysis [GO:0006508]		serine hydrolase activity [GO:0017171];serine-type carboxypeptidase activity [GO:0004185]	proteolysis [GO:0006508];serine hydrolase activity [GO:0017171];serine-type carboxypeptidase activity [GO:0004185]	GO:0004185;GO:0006508;GO:0017171	Peptidase S10 family	Carboxypeptidase;Hydrolase;Protease;Proteomics identification;Reference proteome;Signal	PF00450	IPR001563;IPR029058					FBgn0035154	24.1795	24.239	24.5696	24.7129	24.7594	25.7286	26.0691	26.4999	25.8385	25.9473	25.9316	25.9562	25.7234	25.945	25.8528	25.6264	25.7182	25.4041	25.8927	24.895	25.6757
Q9VZ04	Mannosyl-oligosaccharide glucosidase OS=Drosophila melanogaster OX=7227 GN=GCS1 PE=1 SV=4	Q9VZ04	GCS1	0	16.828	9	6	41	6	6	9.18	NaN	9	NaN	41	NaN	6	NaN	0	2.18646	0.0148152	-1.444	1.06935	0.122669	-1.56098	GCS1	Q9VZ04_DROME	Mannosyl-oligosaccharide glucosidase (EC 3.2.1.106)	GCS1 Dmel\CG1597 CG1597 Dmel_CG1597	oligosaccharide metabolic process [GO:0009311];protein N-linked glycosylation [GO:0006487]	endomembrane system [GO:0012505];endoplasmic reticulum membrane [GO:0005789]	Glc3Man9GlcNAc2 oligosaccharide glucosidase activity [GO:0004573]	endomembrane system [GO:0012505];endoplasmic reticulum membrane [GO:0005789];Glc3Man9GlcNAc2 oligosaccharide glucosidase activity [GO:0004573];oligosaccharide metabolic process [GO:0009311];protein N-linked glycosylation [GO:0006487]	GO:0004573;GO:0005789;GO:0006487;GO:0009311;GO:0012505	Glycosyl hydrolase 63 family	Endoplasmic reticulum;Glycosidase;Hydrolase;Proteomics identification;Reference proteome	PF03200;PF16923	IPR004888;IPR008928;IPR012341;IPR031335;IPR031631;IPR038518					FBgn0030289	19.6937	18.7764	19.8936	17.8545	17.3836	18.3563	18.4323	16.9845	17.7602	17.4967	17.1398	17.6311	16.0868	18.5507	17.3321	19.5582	19.6783	18.8995	18.9112	19.0532	18.5204
P13496	Dynactin subunit 1 OS=Drosophila melanogaster OX=7227 GN=DCTN1-p150 PE=1 SV=2	P13496	DCTN1-p150	0	31.026	6	7	55	7	7	14.77	48.98	5	2	40	15	6	2	0	2.18053	0.0149521	-1.93494	1.81489	0.030232	-1.64484	DCTN1-p150	DCTN1_DROME	Dynactin subunit 1 (150 kDa dynein-associated polypeptide) (DAP-150) (DP-150) (Dynactin 1 subunit p150) (Protein glued)	DCTN1-p150 Gl CG9206	axon extension [GO:0048675];axonal transport of mitochondrion [GO:0019896];cell fate determination [GO:0001709];cellularization [GO:0007349];centrosome localization [GO:0051642];centrosome separation [GO:0051299];compound eye photoreceptor cell differentiation [GO:0001751];compound eye photoreceptor development [GO:0042051];establishment of epithelial cell apical/basal polarity [GO:0045198];establishment of mitotic spindle orientation [GO:0000132];evoked neurotransmitter secretion [GO:0061670];eye photoreceptor cell differentiation [GO:0001754];intracellular protein transport [GO:0006886];kinetochore organization [GO:0051383];lumen formation, open tracheal system [GO:0035149];melanotic encapsulation of foreign target [GO:0035011];mitotic cell cycle [GO:0000278];mitotic spindle midzone assembly [GO:0051256];mRNA transport [GO:0051028];nuclear migration [GO:0007097];positive regulation of axonogenesis [GO:0050772];protein localization to kinetochore [GO:0034501];retrograde axonal transport [GO:0008090];retrograde neuronal dense core vesicle transport [GO:1990049];retrograde synaptic vesicle transport [GO:0048491];rhabdomere development [GO:0042052];second mitotic wave involved in compound eye morphogenesis [GO:0016330];spindle assembly [GO:0051225];synaptic vesicle transport [GO:0048489]	aster [GO:0005818];axon [GO:0030424];axon cytoplasm [GO:1904115];centrosome [GO:0005813];cytoplasm [GO:0005737];dynein complex [GO:0030286];kinetochore [GO:0000776];microtubule associated complex [GO:0005875];midbody [GO:0030496];posterior cell cortex [GO:0061803];spindle microtubule [GO:0005876];spindle pole [GO:0000922];type Ib terminal bouton [GO:0061176]	dynein complex binding [GO:0070840];dynein intermediate chain binding [GO:0045505];microtubule binding [GO:0008017]	aster [GO:0005818];axon [GO:0030424];axon cytoplasm [GO:1904115];axon extension [GO:0048675];axonal transport of mitochondrion [GO:0019896];cell fate determination [GO:0001709];cellularization [GO:0007349];centrosome [GO:0005813];centrosome localization [GO:0051642];centrosome separation [GO:0051299];compound eye photoreceptor cell differentiation [GO:0001751];compound eye photoreceptor development [GO:0042051];cytoplasm [GO:0005737];dynein complex [GO:0030286];dynein complex binding [GO:0070840];dynein intermediate chain binding [GO:0045505];establishment of epithelial cell apical/basal polarity [GO:0045198];establishment of mitotic spindle orientation [GO:0000132];evoked neurotransmitter secretion [GO:0061670];eye photoreceptor cell differentiation [GO:0001754];intracellular protein transport [GO:0006886];kinetochore [GO:0000776];kinetochore organization [GO:0051383];lumen formation, open tracheal system [GO:0035149];melanotic encapsulation of foreign target [GO:0035011];microtubule associated complex [GO:0005875];microtubule binding [GO:0008017];midbody [GO:0030496];mitotic cell cycle [GO:0000278];mitotic spindle midzone assembly [GO:0051256];mRNA transport [GO:0051028];nuclear migration [GO:0007097];positive regulation of axonogenesis [GO:0050772];posterior cell cortex [GO:0061803];protein localization to kinetochore [GO:0034501];retrograde axonal transport [GO:0008090];retrograde neuronal dense core vesicle transport [GO:1990049];retrograde synaptic vesicle transport [GO:0048491];rhabdomere development [GO:0042052];second mitotic wave involved in compound eye morphogenesis [GO:0016330];spindle assembly [GO:0051225];spindle microtubule [GO:0005876];spindle pole [GO:0000922];synaptic vesicle transport [GO:0048489];type Ib terminal bouton [GO:0061176]	GO:0000132;GO:0000278;GO:0000776;GO:0000922;GO:0001709;GO:0001751;GO:0001754;GO:0005737;GO:0005813;GO:0005818;GO:0005875;GO:0005876;GO:0006886;GO:0007097;GO:0007349;GO:0008017;GO:0008090;GO:0016330;GO:0019896;GO:0030286;GO:0030424;GO:0030496;GO:0034501;GO:0035011;GO:0035149;GO:0042051;GO:0042052;GO:0045198;GO:0045505;GO:0048489;GO:0048491;GO:0048675;GO:0050772;GO:0051028;GO:0051225;GO:0051256;GO:0051299;GO:0051383;GO:0051642;GO:0061176;GO:0061670;GO:0061803;GO:0070840;GO:1904115;GO:1990049	Dynactin 150 kDa subunit family	Coiled coil;Cytoplasm;Cytoskeleton;Dynein;Microtubule;Phosphoprotein;Reference proteome	PF01302;PF12455	IPR000938;IPR022157;IPR036859					FBgn0001108	20.8113	20.002	21.1519	20.4375	20.1079	20.343	20.3321	18.8545	19.0612	17.0698	19.1231	19.7987	17.2137	21.0886	20.85	20.7634	21.1457	20.2877	19.2042	20.1206	17.3495
A1Z9A8	Protein PTCD3 homolog, mitochondrial OS=Drosophila melanogaster OX=7227 GN=CG4679 PE=2 SV=1	A1Z9A8		0	51.397	25	14	64	14	14	20.23	12.91	20	9	59	5	12	5	0	2.18115	0.0149596	0.537681	2.18118	0.0165436	0.537693		PTCD3_DROME	Protein PTCD3 homolog, mitochondrial	CG4679	mitochondrial translation [GO:0032543];regulation of translation [GO:0006417]	mitochondrion [GO:0005739];ribonucleoprotein complex [GO:1990904];ribosome [GO:0005840]	ribosomal small subunit binding [GO:0043024];rRNA binding [GO:0019843]	mitochondrial translation [GO:0032543];mitochondrion [GO:0005739];regulation of translation [GO:0006417];ribonucleoprotein complex [GO:1990904];ribosomal small subunit binding [GO:0043024];ribosome [GO:0005840];rRNA binding [GO:0019843]	GO:0005739;GO:0005840;GO:0006417;GO:0019843;GO:0032543;GO:0043024;GO:1990904	Mitochondrion-specific ribosomal protein mS39 family	Mitochondrion;Reference proteome;Ribonucleoprotein;Ribosomal protein;RNA-binding;rRNA-binding;Transit peptide;Translation regulation	PF13812	IPR002885;IPR011990;IPR037387					FBgn0033816	21.7056	22.265	21.85	22.4092	22.3266	22.2764	22.1765	23.2006	22.3538	22.7348	22.4676	22.7776	22.5568	21.8346	21.4923	21.6006	21.8307	22.4626	22.2736	22.4576	21.9423
Q9VBQ5	LD38433p OS=Drosophila melanogaster OX=7227 GN=Dmel\CG5112 PE=1 SV=1	Q9VBQ5	Dmel\CG5112	0	42.838	21	8	130	7	7	50.1	78.1	21	11	107	23	8	4	0	1.94467	0.0221053	-2.58179	2.26135	0.0149832	-1.99403	Dmel\CG5112	Q9VBQ5_DROME	LD38433p	Dmel\CG5112 CG5112 Dmel_CG5112	fatty acid catabolic process [GO:0009062]	mitochondrion [GO:0005739]	acylglycerol lipase activity [GO:0047372];fatty acid amide hydrolase activity [GO:0017064]	acylglycerol lipase activity [GO:0047372];fatty acid amide hydrolase activity [GO:0017064];fatty acid catabolic process [GO:0009062];mitochondrion [GO:0005739]	GO:0005739;GO:0009062;GO:0017064;GO:0047372	Amidase family	Proteomics identification;Reference proteome;Signal	PF01425	IPR020556;IPR023631;IPR036928					FBgn0039341	21.417	21.0625	21.5592	21.3962	21.1825	21.0493	20.4476	18.9431	18.5988	20.2419	15.6386	18.1104	19.9316	21.0493	20.9243	21.1457	20.9388	18.7439	19.3667	20.343	16.5699
P14199	Protein ref(2)P OS=Drosophila melanogaster OX=7227 GN=ref(2)P PE=1 SV=2	P14199	ref(2)P	0.001	9.162	3	2	16	2	2	3.84	5.26	3	2	14	2	2	1	0	2.17712	0.015005	1.71413	2.1771	0.0168593	1.71412	ref(2)P	REF2P_DROME	Protein ref(2)P (Refractory to sigma P)	ref(2)P CG10360	aggrephagy [GO:0035973];endosome organization [GO:0007032];mitochondrion organization [GO:0007005];mitophagy [GO:0000423];selective autophagy [GO:0061912];sperm mitochondrion organization [GO:0030382]	aggresome [GO:0016235];amphisome [GO:0044753];autophagosome [GO:0005776];cytoplasm [GO:0005737];nucleus [GO:0005634]	DNA binding [GO:0003677];K63-linked polyubiquitin modification-dependent protein binding [GO:0070530];protein kinase C binding [GO:0005080];zinc ion binding [GO:0008270]	aggrephagy [GO:0035973];aggresome [GO:0016235];amphisome [GO:0044753];autophagosome [GO:0005776];cytoplasm [GO:0005737];DNA binding [GO:0003677];endosome organization [GO:0007032];K63-linked polyubiquitin modification-dependent protein binding [GO:0070530];mitochondrion organization [GO:0007005];mitophagy [GO:0000423];nucleus [GO:0005634];protein kinase C binding [GO:0005080];selective autophagy [GO:0061912];sperm mitochondrion organization [GO:0030382];zinc ion binding [GO:0008270]	GO:0000423;GO:0003677;GO:0005080;GO:0005634;GO:0005737;GO:0005776;GO:0007005;GO:0007032;GO:0008270;GO:0016235;GO:0030382;GO:0035973;GO:0044753;GO:0061912;GO:0070530		Cytoplasm;DNA-binding;Metal-binding;Nucleus;Phosphoprotein;Reference proteome;Repeat;Transcription;Zinc;Zinc-finger	PF00564;PF00569;PF16577	IPR000270;IPR000433;IPR009060;IPR015940;IPR033741;IPR043145					FBgn0003231	16.4153	16.0554	17.0743	16.2344	18.1752	18.4736	18.7634	18.6731	19.0156	19.5107	18.92	19.0951	18.9488	18.8238	18.9402	18.9601	18.9909	18.8667	18.3277	18.786	18.4893
A8JNU6	oxoglutarate dehydrogenase (succinyl-transferring) OS=Drosophila melanogaster OX=7227 GN=Ogdh PE=1 SV=1	A8JNU6;Q9VVC5	Ogdh	0	428.471	44	63	1795	0	4	496.14	2851.66	32	40	967	828	35	54	50	2.17574	0.01502	-0.335224	2.17559	0.0167939	-0.33521	Ogdh	A8JNU6_DROME;Q9VVC5_DROME	oxoglutarate dehydrogenase (succinyl-transferring) (EC 1.2.4.2)	Ogdh 141810_at alpha-KGDH-E1 anon-WO0118547.329 Dmel\CG11661 DOGDH dOgdh E1 Nc73EF Nc73eF OGDH CG11661 Dmel_CG11661	2-oxoglutarate metabolic process [GO:0006103];tricarboxylic acid cycle [GO:0006099]	mitochondrion [GO:0005739];oxoglutarate dehydrogenase complex [GO:0045252]	oxoglutarate dehydrogenase (succinyl-transferring) activity [GO:0004591];thiamine pyrophosphate binding [GO:0030976]	2-oxoglutarate metabolic process [GO:0006103];mitochondrion [GO:0005739];oxoglutarate dehydrogenase (succinyl-transferring) activity [GO:0004591];oxoglutarate dehydrogenase complex [GO:0045252];thiamine pyrophosphate binding [GO:0030976];tricarboxylic acid cycle [GO:0006099]	GO:0004591;GO:0005739;GO:0006099;GO:0006103;GO:0030976;GO:0045252	Alpha-ketoglutarate dehydrogenase family	Oxidoreductase;Proteomics identification;Reference proteome;Thiamine pyrophosphate;Transit peptide	PF00676;PF02779;PF16078;PF16870	IPR001017;IPR005475;IPR011603;IPR029061;IPR031717;IPR032106;IPR042179					FBgn0010352	26.2838	25.7543	26.1194	26.0526	25.7871	25.8409	25.9271	25.5667	25.3877	25.7415	25.5315	25.7024	25.8576	26.0422	26.0401	26.1174	26.0609	25.7182	25.8623	25.9428	25.0567
Q9VAC1	Acetyl-CoA hydrolase OS=Drosophila melanogaster OX=7227 GN=anon-WO0153538.36 PE=1 SV=1	Q9VAC1	anon-WO0153538.36	0	346.876	59	49	2319	48	49	510.91	4135.26	33	59	940	1379	13	48	0	2.1764	0.0150476	-0.247736	2.1765	0.0168163	-0.247722	anon-WO0153538.36	Q9VAC1_DROME	Acetyl-CoA hydrolase (EC 3.1.2.1) (Acetyl-CoA deacylase)	anon-WO0153538.36 anon-WO0153538.37 BEST:GH02390 Dmel\CG7920 GH02390.5prime i130 CG7920 Dmel_CG7920	acetate metabolic process [GO:0006083]	cytosol [GO:0005829];mitochondrion [GO:0005739]	acetate CoA-transferase activity [GO:0008775];acetyl-CoA hydrolase activity [GO:0003986]	acetate CoA-transferase activity [GO:0008775];acetate metabolic process [GO:0006083];acetyl-CoA hydrolase activity [GO:0003986];cytosol [GO:0005829];mitochondrion [GO:0005739]	GO:0003986;GO:0005739;GO:0005829;GO:0006083;GO:0008775	Acetyl-CoA hydrolase/transferase family	Proteomics identification;Reference proteome	PF02550;PF13336	IPR003702;IPR026888;IPR037171;IPR038460;IPR046433					FBgn0039737	27.6998	27.524	27.6931	27.5165	27.5609	27.4862	27.5682	27.391	27.1507	27.3828	27.1507	27.4073	27.5014	27.3662	27.2891	27.141	27.141	27.509	27.2979	27.5315	26.9869
Q9VCC0	Cysteine and histidine-rich domain-containing protein morgana OS=Drosophila melanogaster OX=7227 GN=mora PE=1 SV=1	Q9VCC0	mora	0	15.029	14	4	22	4	4	7.47	10.1	14	3	18	4	4	1	0	1.23119	0.0845776	-1.32579	2.257	0.0151086	-1.0358	mora	CHRD1_DROME	Cysteine and histidine-rich domain-containing protein morgana	mora CHORD CG6198	centrosome duplication [GO:0051298];positive regulation of microtubule polymerization [GO:0031116];regulation of cell size [GO:0008361];regulation of dendrite development [GO:0050773];regulation of mitotic spindle assembly [GO:1901673]	cytoplasm [GO:0005737];mitotic spindle microtubule [GO:1990498];nucleus [GO:0005634];perinuclear region of cytoplasm [GO:0048471]	zinc ion binding [GO:0008270]	centrosome duplication [GO:0051298];cytoplasm [GO:0005737];mitotic spindle microtubule [GO:1990498];nucleus [GO:0005634];perinuclear region of cytoplasm [GO:0048471];positive regulation of microtubule polymerization [GO:0031116];regulation of cell size [GO:0008361];regulation of dendrite development [GO:0050773];regulation of mitotic spindle assembly [GO:1901673];zinc ion binding [GO:0008270]	GO:0005634;GO:0005737;GO:0008270;GO:0008361;GO:0031116;GO:0048471;GO:0050773;GO:0051298;GO:1901673;GO:1990498		Cytoplasm;Cytoskeleton;Metal-binding;Nucleus;Phosphoprotein;Reference proteome;Repeat;Zinc	PF04968;PF04969	IPR007051;IPR007052;IPR008978		DEVELOPMENTAL STAGE: Expressed in embryos (PubMed:31907206). Expressed in larvae (PubMed:24643112). {ECO:0000269|PubMed:24643112, ECO:0000269|PubMed:31907206}.			FBgn0029503	19.5878	19.1655	18.2042	19.3233	19.2945	16.6306	18.3624	15.05	17.0958	18.2372	17.5805	17.9024	18.0951	18.6276	17.2621	17.5878	18.2232	18.5657	17.224	18.1307	16.3295
M9PBU2	Rac2, isoform B OS=Drosophila melanogaster OX=7227 GN=Rac2 PE=4 SV=1	M9PBU2	Rac2	0	49.142	41	11	407	2	2	161.95	456.31	27	33	254	153	5	10	0	2.17189	0.0151122	-0.595326	2.17186	0.0168304	-0.595318	Rac2	M9PBU2_DROME	Rac2, isoform B	Rac2 D-Rac 2 D-Rac2 Dmel\CG8556 DmRAC2 Drac1b DRac2 Drac2 DRacB P48554 Rac Rac GTPase Rac-2 Rac1 RAC1B Rac1b rac2 RacB Rhog CG8556 Dmel_CG8556	cellular process involved in reproduction in multicellular organism [GO:0022412];developmental process involved in reproduction [GO:0003006];epithelium development [GO:0060429];hemocyte migration [GO:0035099];melanization defense response [GO:0035006];small GTPase mediated signal transduction [GO:0007264]		GTP binding [GO:0005525];GTPase activity [GO:0003924]	cellular process involved in reproduction in multicellular organism [GO:0022412];developmental process involved in reproduction [GO:0003006];epithelium development [GO:0060429];GTP binding [GO:0005525];GTPase activity [GO:0003924];hemocyte migration [GO:0035099];melanization defense response [GO:0035006];small GTPase mediated signal transduction [GO:0007264]	GO:0003006;GO:0003924;GO:0005525;GO:0007264;GO:0022412;GO:0035006;GO:0035099;GO:0060429		GTP-binding;Nucleotide-binding;Reference proteome	PF00071	IPR001806;IPR003578;IPR005225;IPR027417					FBgn0014011	21.5356	22.0723	21.4015	22.0691	22.0459	22.4751	21.5069	21.1946	21.4221	21.3156	21.2535	21.1886	21.2877	21.8385	21.2707	21.5638	21.7594	21.6006	21.4825	21.1269	21.632
Q9VTG5	AarF domain containing kinase 5, isoform A OS=Drosophila melanogaster OX=7227 GN=Adck5 PE=3 SV=1	Q9VTG5	Adck5	0.001	6.191	5	2	5	2	2	1.34	NaN	5	NaN	5	NaN	2	NaN	0	2.16432	0.0153052	-1.16461	0	1	-0.120374	Adck5	Q9VTG5_DROME	AarF domain containing kinase 5, isoform A (AarF domain containing kinase 5, isoform B)	Adck5 dADCK5 Dmel\CG7616 FBgn 36142 CG7616 Dmel_CG7616	lipid homeostasis [GO:0055088];mitochondrion organization [GO:0007005];phosphorylation [GO:0016310]	mitochondrial inner membrane [GO:0005743]	kinase activity [GO:0016301]	kinase activity [GO:0016301];lipid homeostasis [GO:0055088];mitochondrial inner membrane [GO:0005743];mitochondrion organization [GO:0007005];phosphorylation [GO:0016310]	GO:0005743;GO:0007005;GO:0016301;GO:0016310;GO:0055088	Protein kinase superfamily, ADCK protein kinase family	Kinase;Reference proteome;Transferase	PF03109	IPR004147;IPR011009;IPR045307					FBgn0036142	17.1357	16.7403	18.2967	17.4087	17.0211	17.2232	16.6078	15.6991	15.8488	16.033	15.9991	15.3641	17.2967	18.0795	18.0899	18.2232	18.2326	17.6382	18.0847	16.7228	15.7578
A1Z6G4	RE41154p1 OS=Drosophila melanogaster OX=7227 GN=Dmel\CG17508 PE=1 SV=1	A1Z6G4	Dmel\CG17508	0	12.263	9	2	97	2	2	37.27	47.93	9	9	82	15	2	2	0	2.165	0.0153234	-1.50198	2.16499	0.0170606	-1.50199	Dmel\CG17508	A1Z6G4_DROME	RE41154p1 (Uncharacterized protein, isoform A)	Dmel\CG17508 CG17508-RA CG17508 Dmel_CG17508		membrane [GO:0016020];mitochondrion [GO:0005739]		membrane [GO:0016020];mitochondrion [GO:0005739]	GO:0005739;GO:0016020		Membrane;Proteomics identification;Reference proteome;Transmembrane;Transmembrane helix	PF06916	IPR009688;IPR045866					FBgn0039970	21.0224	20.9243	20.8651	21.1704	21.0359	20.6186	20.6186	20.6971	19.6988	19.7223	18.3581	18.5768	19.2967	20.1581	19.7764	20.714	20.6186	19.692	19.2696	19.0506	19.3752
Q9VXE0	Probable small nuclear ribonucleoprotein G OS=Drosophila melanogaster OX=7227 GN=SNRPG PE=1 SV=1	Q9VXE0	SNRPG	0.005	4.628	21	2	39	2	2	17.79	NaN	21	NaN	39	NaN	2	NaN	0	0.807084	0.202911	-0.967924	2.24946	0.0153795	-1.49274	SNRPG	RUXG_DROME	Probable small nuclear ribonucleoprotein G (snRNP-G) (Sm protein G) (Sm-G) (SmG)	SNRPG SmG CG9742	mRNA splicing, via spliceosome [GO:0000398];spliceosomal snRNP assembly [GO:0000387]	catalytic step 2 spliceosome [GO:0071013];cytosol [GO:0005829];nucleus [GO:0005634];P granule [GO:0043186];precatalytic spliceosome [GO:0071011];small nuclear ribonucleoprotein complex [GO:0030532];SMN-Sm protein complex [GO:0034719];spliceosomal complex [GO:0005681];spliceosomal tri-snRNP complex [GO:0097526];U1 snRNP [GO:0005685];U12-type spliceosomal complex [GO:0005689];U2 snRNP [GO:0005686];U2-type prespliceosome [GO:0071004];U4 snRNP [GO:0005687];U5 snRNP [GO:0005682]	RNA binding [GO:0003723]	catalytic step 2 spliceosome [GO:0071013];cytosol [GO:0005829];mRNA splicing, via spliceosome [GO:0000398];nucleus [GO:0005634];P granule [GO:0043186];precatalytic spliceosome [GO:0071011];RNA binding [GO:0003723];small nuclear ribonucleoprotein complex [GO:0030532];SMN-Sm protein complex [GO:0034719];spliceosomal complex [GO:0005681];spliceosomal snRNP assembly [GO:0000387];spliceosomal tri-snRNP complex [GO:0097526];U1 snRNP [GO:0005685];U12-type spliceosomal complex [GO:0005689];U2 snRNP [GO:0005686];U2-type prespliceosome [GO:0071004];U4 snRNP [GO:0005687];U5 snRNP [GO:0005682]	GO:0000387;GO:0000398;GO:0003723;GO:0005634;GO:0005681;GO:0005682;GO:0005685;GO:0005686;GO:0005687;GO:0005689;GO:0005829;GO:0030532;GO:0034719;GO:0043186;GO:0071004;GO:0071011;GO:0071013;GO:0097526	SnRNP Sm proteins family	Cytoplasm;mRNA processing;mRNA splicing;Nucleus;Reference proteome;Ribonucleoprotein;RNA-binding;Spliceosome	PF01423	IPR001163;IPR010920;IPR034098;IPR044641					FBgn0261791	21.3101	21.265	21.4825	21.2066	21.3101	17.5436	20.7307	18.606	19.6988	19.392	19.4874	20.0691	21.0951	21.6929	21.8876	22.2792	22.1332	20.6006	20.7876	19.9882	20.002
A1Z7S3	Rab32, isoform B OS=Drosophila melanogaster OX=7227 GN=Rab32 PE=1 SV=1	A1Z7S3;A0A0B4LEY0;A1Z7S1;A1Z7S2;Q8T0G8	Rab32	0	18.523	8	6	59	0	6	21.95	7.78	8	2	56	3	6	1	0	0.109205	0.83072	0.235731	2.23762	0.0155082	0.987789	Rab32	A0A0B4LEY0_DROME;A1Z7S1_DROME;A1Z7S2_DROME;A1Z7S3_DROME;Q8T0G8_DROME	Rab32, isoform B;Ras-related protein Rab	Rab32 24652026 24652028 A1Z7S1 anon-WO0118547.106 beck Dmel\CG8024 DmRab32 DRABR1 DrabRP1 Ltd ltd ltd-RD Rab-r1 RAB-RP1 Rab-RP1 Rab-RP1/CG8024 rab32 Rab32/RP1 RAB7L Rab7L1 RabRP1 CG8024 Dmel_CG8024;Rab32 24652026 24652028 A1Z7S1 anon-WO0118547.106 beck Dmel\CG8024 DmRab32 DRABR1 DrabRP1 Ltd ltd Rab-r1 RAB-RP1 Rab-RP1 Rab-RP1/CG8024 rab32 Rab32/RP1 RAB7L Rab7L1 RabRP1 CG8024 Dmel_CG8024	compound eye pigmentation [GO:0048072];eye pigment granule organization [GO:0008057];intracellular protein transport [GO:0006886];melanosome organization [GO:0032438];ommochrome biosynthetic process [GO:0006727];Rab protein signal transduction [GO:0032482];regulation of autophagy [GO:0010506];regulation of lipid storage [GO:0010883];regulation of neuron death [GO:1901214];vesicle-mediated transport [GO:0016192]	autophagosome [GO:0005776];endomembrane system [GO:0012505];lysosome [GO:0005764];membrane [GO:0016020];mitochondrion [GO:0005739];recycling endosome [GO:0055037];synapse [GO:0045202];trans-Golgi network [GO:0005802];vesicle [GO:0031982]	GTP binding [GO:0005525];GTPase activity [GO:0003924]	autophagosome [GO:0005776];compound eye pigmentation [GO:0048072];endomembrane system [GO:0012505];eye pigment granule organization [GO:0008057];GTP binding [GO:0005525];GTPase activity [GO:0003924];intracellular protein transport [GO:0006886];lysosome [GO:0005764];melanosome organization [GO:0032438];membrane [GO:0016020];mitochondrion [GO:0005739];ommochrome biosynthetic process [GO:0006727];Rab protein signal transduction [GO:0032482];recycling endosome [GO:0055037];regulation of autophagy [GO:0010506];regulation of lipid storage [GO:0010883];regulation of neuron death [GO:1901214];synapse [GO:0045202];trans-Golgi network [GO:0005802];vesicle [GO:0031982];vesicle-mediated transport [GO:0016192]	GO:0003924;GO:0005525;GO:0005739;GO:0005764;GO:0005776;GO:0005802;GO:0006727;GO:0006886;GO:0008057;GO:0010506;GO:0010883;GO:0012505;GO:0016020;GO:0016192;GO:0031982;GO:0032438;GO:0032482;GO:0045202;GO:0048072;GO:0055037;GO:1901214	Small GTPase superfamily, Rab family	GTP-binding;Lipoprotein;Membrane;Nucleotide-binding;Prenylation;Proteomics identification;Reference proteome	PF00071	IPR001806;IPR005225;IPR027417;IPR030697					FBgn0002567	20.3857	18.8423	19.9459	19.2967	18.9112	20.0951	19.7537	20.0691	16.0797	20.4476	20.5638	21.0691	20.8113	14.9358	15.0597	21.1206	20.1457	16.9822	22.4676	21.85	15.5298
Q9VVL7	Dihydrolipoyl dehydrogenase OS=Drosophila melanogaster OX=7227 GN=E3 PE=1 SV=1	Q9VVL7	E3	0	342.787	50	44	1688	44	44	338.75	3895.44	32	50	623	1065	17	44	0	2.15407	0.0157235	-0.190533	2.1538	0.0174573	-0.190507	E3	Q9VVL7_DROME	Dihydrolipoyl dehydrogenase (EC 1.8.1.4)	E3 Dmel\CG7430 CG7430 Dmel_CG7430	glycine catabolic process [GO:0006546]	glycine cleavage complex [GO:0005960];mitochondrial pyruvate dehydrogenase complex [GO:0005967];mitochondrion [GO:0005739];oxoglutarate dehydrogenase complex [GO:0045252]	dihydrolipoyl dehydrogenase activity [GO:0004148];flavin adenine dinucleotide binding [GO:0050660]	dihydrolipoyl dehydrogenase activity [GO:0004148];flavin adenine dinucleotide binding [GO:0050660];glycine catabolic process [GO:0006546];glycine cleavage complex [GO:0005960];mitochondrial pyruvate dehydrogenase complex [GO:0005967];mitochondrion [GO:0005739];oxoglutarate dehydrogenase complex [GO:0045252]	GO:0004148;GO:0005739;GO:0005960;GO:0005967;GO:0006546;GO:0045252;GO:0050660	Class-I pyridine nucleotide-disulfide oxidoreductase family	Disulfide bond;FAD;Flavoprotein;NAD;Nucleotide-binding;Oxidoreductase;Proteomics identification;Redox-active center;Reference proteome	PF02852;PF07992	IPR001100;IPR004099;IPR006258;IPR012999;IPR016156;IPR023753;IPR036188					FBgn0036762	26.3828	26.5419	26.3324	26.6181	26.5014	26.425	26.2679	26.3811	26.1946	26.239	26.1642	26.2058	26.3031	26.2944	26.1253	26.2096	26.17	26.2225	25.9933	26.0212	26.0833
Q9V774	Probable cytochrome P450 6a21 OS=Drosophila melanogaster OX=7227 GN=Cyp6a21 PE=2 SV=1	Q9V774	Cyp6a21	0	145.772	44	26	727	14	14	227.5	963.87	37	35	449	278	16	22	8	2.15046	0.015774	0.542164	2.15053	0.01748	0.542174	Cyp6a21	C6A21_DROME	Probable cytochrome P450 6a21 (EC 1.14.-.-) (CYPVIA21)	Cyp6a21 CG10247		endoplasmic reticulum membrane [GO:0005789]	heme binding [GO:0020037];iron ion binding [GO:0005506];monooxygenase activity [GO:0004497];oxidoreductase activity, acting on paired donors, with incorporation or reduction of molecular oxygen [GO:0016705]	endoplasmic reticulum membrane [GO:0005789];heme binding [GO:0020037];iron ion binding [GO:0005506];monooxygenase activity [GO:0004497];oxidoreductase activity, acting on paired donors, with incorporation or reduction of molecular oxygen [GO:0016705]	GO:0004497;GO:0005506;GO:0005789;GO:0016705;GO:0020037	Cytochrome P450 family	Endoplasmic reticulum;Heme;Iron;Membrane;Metal-binding;Microsome;Monooxygenase;Oxidoreductase;Reference proteome	PF00067	IPR001128;IPR002401;IPR017972;IPR036396					FBgn0288232	23.4041	23.8288	24.0935	23.9043	23.7389	23.2036	23.4551	24.1488	23.8764	24.5285	23.9584	24.1795	24.5285	23.3239	23.0576	24.4984	24.3645	24.4298	24.8433	25.065	24.217
Q9VWM9	Diedel 3, isoform A OS=Drosophila melanogaster OX=7227 GN=Diedel3 PE=4 SV=2	Q9VWM9	Diedel3	0	63.983	61	5	527	5	5	232.93	744.8	61	61	326	201	5	5	0	2.15062	0.0158128	1.77036	2.15061	0.0175238	1.77035	Diedel3	Q9VWM9_DROME	Diedel 3, isoform A (Diedel 3, isoform B)	Diedel3 CG14189 Diedel-3 Dmel\CG34329 CG34329 Dmel_CG34329		extracellular space [GO:0005615]		extracellular space [GO:0005615]	GO:0005615		Reference proteome;Signal	PF13164	IPR025061					FBgn0085358	20.5451	23.0723	20.7553	22.8152	23.3376	22.9513	23.0723	23.8385	24.2317	24.3239	24.3511	23.9847	24.0772	23.2155	23.1206	21.3538	21.4874	22.9899	23.4425	23.4676	23.5754
Q9VUY9	Phosphoglucomutase OS=Drosophila melanogaster OX=7227 GN=Pgm1 PE=1 SV=1	Q9VUY9	Pgm1	0	37.087	22	9	104	9	9	36.5	86.38	12	12	86	18	6	4	0	1.40911	0.0584217	-1.42726	2.21992	0.015871	-0.937794	Pgm1	PGM_DROME	Phosphoglucomutase (PGM) (EC 5.4.2.2) (Glucose phosphomutase)	Pgm1 CG5165	carbohydrate metabolic process [GO:0005975];glucose metabolic process [GO:0006006];glycogen biosynthetic process [GO:0005978]	cytosol [GO:0005829]	magnesium ion binding [GO:0000287];phosphoglucomutase activity [GO:0004614]	carbohydrate metabolic process [GO:0005975];cytosol [GO:0005829];glucose metabolic process [GO:0006006];glycogen biosynthetic process [GO:0005978];magnesium ion binding [GO:0000287];phosphoglucomutase activity [GO:0004614]	GO:0000287;GO:0004614;GO:0005829;GO:0005975;GO:0005978;GO:0006006	Phosphohexose mutase family	Carbohydrate metabolism;Glucose metabolism;Isomerase;Magnesium;Metal-binding;Phosphoprotein;Reference proteome	PF00408;PF02878;PF02879;PF02880	IPR005841;IPR005843;IPR005844;IPR005845;IPR005846;IPR016055;IPR016066;IPR036900;IPR045244			TISSUE SPECIFICITY: Localized primarily to fat bodies in third instar larvae. {ECO:0000269|PubMed:44190}.		FBgn0003076	21.3484	20.3752	21.2125	20.6186	21.1765	21.3538	20.895	19.3941	17.1226	20.5356	20.2535	19.8034	20.3101	20.0559	20.8113	18.2279	20.4476	20.6364	17.9992	20.4874	19.4775
Q7YXH9	Dro2 protein OS=Drosophila melanogaster OX=7227 GN=Drsl2 PE=2 SV=1	Q7YXH9	Drsl2	0	54.536	46	5	49	5	5	9.83	68.95	46	46	33	16	5	4	0	2.14678	0.015902	3.7372	0	0.986278	2.82073	Drsl2	Q7YXH9_DROME	Dro2 protein (Drosomycin 2) (Drosomycin-like 2) (Drosomycin-like D) (Drosomycin-like H)	Drsl2 CG10813 CT30310 Dmel\CG32279 dmy2 dro-2 Dro-D Dro2 dro2 Drs-l Drs-lD drsl2 CG32279 Dmel_CG32279	defense response [GO:0006952];defense response to bacterium [GO:0042742];defense response to fungus [GO:0050832];defense response to protozoan [GO:0042832]	extracellular region [GO:0005576]		defense response [GO:0006952];defense response to bacterium [GO:0042742];defense response to fungus [GO:0050832];defense response to protozoan [GO:0042832];extracellular region [GO:0005576]	GO:0005576;GO:0006952;GO:0042742;GO:0042832;GO:0050832		Reference proteome;Signal	PF00304	IPR003614;IPR036574					FBgn0052279	17.2042	16.1724	16.1721	16.3811	16.0627	15.8836	16.1381	17.6593	22.2593	17.3321	21.7553	19.7844	21.3592	17.244	19.3773	16.8399	17.26	18.2232	19.5356	16.5456	22.6298
A0A0B4KF86	Autophagy-related protein 9 OS=Drosophila melanogaster OX=7227 GN=Atg9 PE=1 SV=1	Q7JQL5;A0A0B4KF86	Atg9	0	14.397	5	3	17	0	3	2.21	3.64	5	1	16	1	3	1	0	2.14459	0.0159317	-1.38037	2.14461	0.0174925	-1.38038	Atg9	A0A0B4KF86_DROME;Q7JQL5_DROME	Autophagy-related protein 9	Atg9 ATG9 atg9 dAtg9 Dmel\CG3615 CG3615 Dmel_CG3615	autophagosome assembly [GO:0000045];autophagy [GO:0006914];autophagy of mitochondrion [GO:0000422];cellular response to oxidative stress [GO:0034599];cellular response to starvation [GO:0009267];glycophagy [GO:0061723];intestinal epithelial structure maintenance [GO:0060729];larval midgut cell programmed cell death [GO:0035096];larval midgut histolysis [GO:0035069];late nucleophagy [GO:0044805];lipid transport [GO:0006869];negative regulation of TOR signaling [GO:0032007];positive regulation of JNK cascade [GO:0046330];protein localization to phagophore assembly site [GO:0034497]	autophagosome [GO:0005776];cell junction [GO:0030054];cytoplasm [GO:0005737];membrane [GO:0016020];phagophore assembly site [GO:0000407];phagophore assembly site membrane [GO:0034045]		autophagosome [GO:0005776];autophagosome assembly [GO:0000045];autophagy [GO:0006914];autophagy of mitochondrion [GO:0000422];cell junction [GO:0030054];cellular response to oxidative stress [GO:0034599];cellular response to starvation [GO:0009267];cytoplasm [GO:0005737];glycophagy [GO:0061723];intestinal epithelial structure maintenance [GO:0060729];larval midgut cell programmed cell death [GO:0035096];larval midgut histolysis [GO:0035069];late nucleophagy [GO:0044805];lipid transport [GO:0006869];membrane [GO:0016020];negative regulation of TOR signaling [GO:0032007];phagophore assembly site [GO:0000407];phagophore assembly site membrane [GO:0034045];positive regulation of JNK cascade [GO:0046330];protein localization to phagophore assembly site [GO:0034497]	GO:0000045;GO:0000407;GO:0000422;GO:0005737;GO:0005776;GO:0006869;GO:0006914;GO:0009267;GO:0016020;GO:0030054;GO:0032007;GO:0034045;GO:0034497;GO:0034599;GO:0035069;GO:0035096;GO:0044805;GO:0046330;GO:0060729;GO:0061723	ATG9 family	Autophagy;Lipid transport;Membrane;Proteomics identification;Reference proteome;Transmembrane;Transmembrane helix;Transport	PF04109	IPR007241					FBgn0034110	19.5582	19.9243	19.6364	19.9742	20.0292	19.5185	19.1332	19.2396	19.4211	17.9431	17.4972	17.8361	17.8727	20.002	17.6168	17.528	19.6132	16.9566	18.8576	17.7796	16.2048
A0A0B4KFD6	Drip, isoform F OS=Drosophila melanogaster OX=7227 GN=Drip PE=3 SV=1	A0A0B4KFD6;A0A0B4KET4;F3YDC9;Q9V5Z7;A0A0B4KFN8;A0A0B4LG55	Drip	0	22.215	15	5	30	0	5	5.99	34.76	15	15	22	8	4	3	0	2.14545	0.0159413	-1.2389	2.14546	0.0175162	-1.23891	Drip	A0A0B4KET4_DROME;A0A0B4KFD6_DROME;A0A0B4KFN8_DROME;A0A0B4LG55_DROME;AQP_DROME;F3YDC9_DROME	Drip, isoform D"";""Drip, isoform E"";""Drip, isoform F"";""Drip, isoform G"";Aquaporin;Drip, isoform C (FI14618p)	Drip anon-48Aa Dmel\CG9023 DRIP drip Drip-RB I CG9023 Dmel_CG9023;Drip anon-48Aa Dmel\CG9023 DRIP drip I CG9023 Dmel_CG9023;Drip CG9023	multicellular organismal-level water homeostasis [GO:0050891];renal water homeostasis [GO:0003091];transmembrane transport [GO:0055085];water transport [GO:0006833]	apical plasma membrane [GO:0016324];basolateral plasma membrane [GO:0016323];membrane [GO:0016020];plasma membrane [GO:0005886]	channel activity [GO:0015267];water channel activity [GO:0015250]	apical plasma membrane [GO:0016324];basolateral plasma membrane [GO:0016323];channel activity [GO:0015267];membrane [GO:0016020];multicellular organismal-level water homeostasis [GO:0050891];plasma membrane [GO:0005886];renal water homeostasis [GO:0003091];transmembrane transport [GO:0055085];water channel activity [GO:0015250];water transport [GO:0006833]	GO:0003091;GO:0005886;GO:0006833;GO:0015250;GO:0015267;GO:0016020;GO:0016323;GO:0016324;GO:0050891;GO:0055085	MIP/aquaporin (TC 1.A.8) family	Membrane;Reference proteome;Repeat;Transmembrane;Transmembrane helix;Transport	PF00230	IPR000425;IPR022357;IPR023271;IPR034294					FBgn0015872	20.3962	20.714	20.343	20.6886	20.8113	19.0129	20.1457	18.3667	18.4972	19.729	19.661	18.4087	19.714	19.5394	19.8003	18.786	19.3688	18.4334	20.0426	19.6766	19.4067
Q9VMX9	Jonah 25Biii OS=Drosophila melanogaster OX=7227 GN=Jon25Biii PE=1 SV=1	Q9VMX9	Jon25Biii	0	104.081	42	13	835	7	7	258.15	1104.63	42	42	535	300	9	13	3	2.14303	0.0159513	0.702028	2.14296	0.0175087	0.702018	Jon25Biii	Q9VMX9_DROME	Jonah 25Biii (EC 3.4.21.-) (RE34302p) (RH42519p)	Jon25Biii 25B Dmel\CG8871 Jon25 Jon25B JON25BIII SP177 CG8871 Dmel_CG8871	proteolysis [GO:0006508]		endopeptidase activity [GO:0004175];serine hydrolase activity [GO:0017171];serine-type endopeptidase activity [GO:0004252]	endopeptidase activity [GO:0004175];proteolysis [GO:0006508];serine hydrolase activity [GO:0017171];serine-type endopeptidase activity [GO:0004252]	GO:0004175;GO:0004252;GO:0006508;GO:0017171		Disulfide bond;Hydrolase;Proteomics identification;Reference proteome;Signal	PF00089	IPR001254;IPR001314;IPR009003;IPR033116;IPR043504					FBgn0031653	22.6992	23.8385	23.2679	24.0772	23.6096	23.9225	23.7695	23.9584	24.0854	24.6486	24.3975	24.3511	24.3578	23.867	23.848	23.7492	24.0854	24.8717	24.6375	24.7182	24.5345
X2JCS6	60S ribosomal protein L7a OS=Drosophila melanogaster OX=7227 GN=RpL7A PE=3 SV=1	X2JCS6	RpL7A	0	214.853	49	31	1371	31	31	371.16	2276.03	48	49	668	703	14	29	0	2.1414	0.0159903	0.216814	2.14168	0.0175446	0.216838	RpL7A	X2JCS6_DROME	60S ribosomal protein L7a	RpL7A Dmel\CG3314 L7A L7a Rp L7A RPL7a RpL7a Surf-3/rpL7a Surf3/rpL7a CG3314 Dmel_CG3314	ribosome biogenesis [GO:0042254]	cytosolic large ribosomal subunit [GO:0022625]	RNA binding [GO:0003723]	cytosolic large ribosomal subunit [GO:0022625];ribosome biogenesis [GO:0042254];RNA binding [GO:0003723]	GO:0003723;GO:0022625;GO:0042254	Eukaryotic ribosomal protein eL8 family	Reference proteome;Ribonucleoprotein;Ribosomal protein	PF01248	IPR001921;IPR004037;IPR004038;IPR018492;IPR029064					FBgn0014026	26.1661	26.0732	25.976	26.2058	25.9316	26.2317	26.1155	26.2944	26.2058	26.2002	26.2714	26.4598	26.4692	26.5754	26.7895	26.5696	26.8741	26.019	25.8834	26.0359	26.3612
Q9XZU1	Exportin-2 OS=Drosophila melanogaster OX=7227 GN=Cse1 PE=2 SV=2	Q9XZU1	Cse1	0	59.745	19	14	161	14	14	42.78	NaN	19	NaN	161	NaN	14	NaN	0	2.12034	0.0167393	-1.99079	2.20508	0.0160105	-1.59421	Cse1	XPO2_DROME	Exportin-2 (Exp2) (Cellular apoptosis susceptibility protein homolog) (Chromosome segregation protein 1) (Importin-alpha re-exporter)	Cse1 Cas CG13281	protein export from nucleus [GO:0006611];protein import into nucleus [GO:0006606]	cytosol [GO:0005829];nuclear envelope [GO:0005635];nucleoplasm [GO:0005654]	nuclear export signal receptor activity [GO:0005049];small GTPase binding [GO:0031267]	cytosol [GO:0005829];nuclear envelope [GO:0005635];nuclear export signal receptor activity [GO:0005049];nucleoplasm [GO:0005654];protein export from nucleus [GO:0006611];protein import into nucleus [GO:0006606];small GTPase binding [GO:0031267]	GO:0005049;GO:0005635;GO:0005654;GO:0005829;GO:0006606;GO:0006611;GO:0031267	XPO2/CSE1 family	Cytoplasm;Nucleus;Protein transport;Reference proteome;Transport	PF03378;PF03810;PF08506	IPR001494;IPR005043;IPR011989;IPR013713;IPR016024					FBgn0022213	20.6006	20.2877	20.6886	20.7876	20.3857	19.356	19.503	19.0265	16.2563	19.5413	18.5731	17.417	18.6204	20.4972	20.3645	20.5823	21.0559	19.6364	20.5069	20.2989	19.4874
Q9VIC9	10-formyltetrahydrofolate dehydrogenase OS=Drosophila melanogaster OX=7227 GN=Dmel\CG8665 PE=1 SV=3	Q9VIC9	Dmel\CG8665	0	47.743	14	12	123	11	11	27.1	84.43	12	7	88	35	10	6	0	2.13762	0.016184	2.59035	1.69945	0.0362476	2.27217	Dmel\CG8665	Q9VIC9_DROME	10-formyltetrahydrofolate dehydrogenase (EC 1.5.1.6)	Dmel\CG8665 CG8665-RA CG8665 Dmel_CG8665	10-formyltetrahydrofolate catabolic process [GO:0009258];biosynthetic process [GO:0009058];one-carbon metabolic process [GO:0006730]	cytoplasm [GO:0005737]	aldehyde dehydrogenase (NAD+) activity [GO:0004029];formyltetrahydrofolate dehydrogenase activity [GO:0016155];hydroxymethyl-, formyl- and related transferase activity [GO:0016742]	10-formyltetrahydrofolate catabolic process [GO:0009258];aldehyde dehydrogenase (NAD+) activity [GO:0004029];biosynthetic process [GO:0009058];cytoplasm [GO:0005737];formyltetrahydrofolate dehydrogenase activity [GO:0016155];hydroxymethyl-, formyl- and related transferase activity [GO:0016742];one-carbon metabolic process [GO:0006730]	GO:0004029;GO:0005737;GO:0006730;GO:0009058;GO:0009258;GO:0016155;GO:0016742	Aldehyde dehydrogenase family;Aldehyde dehydrogenase family, ALDH1L subfamily;GART family	NADP;One-carbon metabolism;Oxidoreductase;Phosphopantetheine;Phosphoprotein;Proteomics identification;Reference proteome;Transferase	PF00171;PF00550;PF00551;PF02911	IPR001555;IPR002376;IPR005793;IPR009081;IPR011034;IPR011407;IPR015590;IPR016160;IPR016161;IPR016162;IPR016163;IPR029510;IPR036477;IPR036736;IPR037022					FBgn0032945	16.3598	16.8113	15.685	19.6523	16.068	19.1752	19.4067	20.1079	19.9287	20.0821	20.0426	20.265	20.68	18.3667	17.3056	19.0612	16.3954	22.0224	22.1612	22.1363	19.6329
P20353	G protein alpha i subunit OS=Drosophila melanogaster OX=7227 GN=Galphai PE=1 SV=2	P20353	Galphai	0	27.131	26	7	135	5	5	51.61	21.87	26	5	124	11	7	2	0	2.13648	0.0162222	-1.76356	0	1	NaN	Galphai	GNAI_DROME	G protein alpha i subunit (Guanine nucleotide-binding protein G(i) subunit alpha 65A)	Galphai G-ialpha65A G-OA65C CG10060	adenylate cyclase-modulating G protein-coupled receptor signaling pathway [GO:0007188];asymmetric cell division [GO:0008356];asymmetric neuroblast division [GO:0055059];asymmetric protein localization involved in cell fate determination [GO:0045167];axon ensheathment in central nervous system [GO:0032291];calcium-mediated signaling [GO:0019722];cortical actin cytoskeleton organization [GO:0030866];establishment of glial blood-brain barrier [GO:0060857];establishment of spindle orientation [GO:0051294];G protein-coupled receptor signaling pathway [GO:0007186];regulation of protein localization [GO:0032880];septate junction assembly [GO:0019991];ventral cord development [GO:0007419]	apical cortex [GO:0045179];apical plasma membrane [GO:0016324];cell cortex [GO:0005938];heterotrimeric G-protein complex [GO:0005834];plasma membrane [GO:0005886]	DNA binding [GO:0003677];G protein-coupled receptor binding [GO:0001664];G-protein beta/gamma-subunit complex binding [GO:0031683];GTP binding [GO:0005525];GTPase activity [GO:0003924];metal ion binding [GO:0046872]	adenylate cyclase-modulating G protein-coupled receptor signaling pathway [GO:0007188];apical cortex [GO:0045179];apical plasma membrane [GO:0016324];asymmetric cell division [GO:0008356];asymmetric neuroblast division [GO:0055059];asymmetric protein localization involved in cell fate determination [GO:0045167];axon ensheathment in central nervous system [GO:0032291];calcium-mediated signaling [GO:0019722];cell cortex [GO:0005938];cortical actin cytoskeleton organization [GO:0030866];DNA binding [GO:0003677];establishment of glial blood-brain barrier [GO:0060857];establishment of spindle orientation [GO:0051294];G protein-coupled receptor binding [GO:0001664];G protein-coupled receptor signaling pathway [GO:0007186];G-protein beta/gamma-subunit complex binding [GO:0031683];GTP binding [GO:0005525];GTPase activity [GO:0003924];heterotrimeric G-protein complex [GO:0005834];metal ion binding [GO:0046872];plasma membrane [GO:0005886];regulation of protein localization [GO:0032880];septate junction assembly [GO:0019991];ventral cord development [GO:0007419]	GO:0001664;GO:0003677;GO:0003924;GO:0005525;GO:0005834;GO:0005886;GO:0005938;GO:0007186;GO:0007188;GO:0007419;GO:0008356;GO:0016324;GO:0019722;GO:0019991;GO:0030866;GO:0031683;GO:0032291;GO:0032880;GO:0045167;GO:0045179;GO:0046872;GO:0051294;GO:0055059;GO:0060857	G-alpha family, G(i/o/t/z) subfamily	Cell membrane;Differentiation;GTP-binding;Lipoprotein;Magnesium;Membrane;Metal-binding;Myristate;Nucleotide-binding;Palmitate;Reference proteome;Transducer	PF00503	IPR001019;IPR001408;IPR011025;IPR027417		DEVELOPMENTAL STAGE: Expressed in the surface glial cells of the nerve cords at the larval stage (at protein level). Expressed primarily in embryos and pupae. {ECO:0000269|PubMed:10079238, ECO:0000269|PubMed:3136172}.			FBgn0001104	17.1997	19.0074	18.4576	19.4375	16.9613	20.1206	17.5068	17.1575	16.1306	16.4357	16.0562	17.0995	16.8457	17.3983	19.0238	16.4308	16.0502	20.5451	16.2601	16.6114	15.8343
Q9W2D6	Mitochondrial import inner membrane translocase subunit Tim10 OS=Drosophila melanogaster OX=7227 GN=Tim10 PE=3 SV=1	Q9W2D6	Tim10	0	14.796	25	3	104	3	3	33.59	130.71	25	25	72	32	3	2	0	2.13094	0.0163952	-0.709645	2.13091	0.0179654	-0.709631	Tim10	TIM10_DROME	Mitochondrial import inner membrane translocase subunit Tim10	Tim10 CG9878	defense response to Gram-negative bacterium [GO:0050829];negative regulation of innate immune response [GO:0045824];protein insertion into mitochondrial inner membrane [GO:0045039]	mitochondrial inner membrane [GO:0005743];mitochondrial intermembrane space protein transporter complex [GO:0042719]	metal ion binding [GO:0046872]	defense response to Gram-negative bacterium [GO:0050829];metal ion binding [GO:0046872];mitochondrial inner membrane [GO:0005743];mitochondrial intermembrane space protein transporter complex [GO:0042719];negative regulation of innate immune response [GO:0045824];protein insertion into mitochondrial inner membrane [GO:0045039]	GO:0005743;GO:0042719;GO:0045039;GO:0045824;GO:0046872;GO:0050829	Small Tim family	Chaperone;Disulfide bond;Membrane;Metal-binding;Mitochondrion;Mitochondrion inner membrane;Protein transport;Reference proteome;Translocation;Transport;Zinc	PF02953	IPR004217;IPR035427					FBgn0027360	21.0088	21.1206	21.2066	21.0426	21.3101	20.4874	20.4972	20.3752	19.4252	20.5823	20.4375	20.343	20.2989	21.0426	20.6714	20.6186	21.1269	20.953	20.6276	20.7553	19.8144
A1ZB72	Glutathione S transferase E7 OS=Drosophila melanogaster OX=7227 GN=GstE7 PE=1 SV=1	A1ZB72	GstE7	0	100.902	55	16	567	13	13	196.39	670.08	39	48	336	231	11	14	0	2.13018	0.0164038	-4.27388	2.13017	0.0179704	-4.27387	GstE7	A1ZB72_DROME	Glutathione S transferase E7 (EC 2.5.1.18)	GstE7 Dmel\CG17531 DmGSTE7 E7 GST-E7 GSTE7 gstE7 gste7 CG17531 Dmel_CG17531	glutathione metabolic process [GO:0006749]	cytoplasm [GO:0005737]	glutathione peroxidase activity [GO:0004602];glutathione transferase activity [GO:0004364]	cytoplasm [GO:0005737];glutathione metabolic process [GO:0006749];glutathione peroxidase activity [GO:0004602];glutathione transferase activity [GO:0004364]	GO:0004364;GO:0004602;GO:0005737;GO:0006749		3D-structure;Proteomics identification;Reference proteome;Transferase	PF00043;PF13417	IPR004045;IPR004046;IPR010987;IPR036249;IPR036282					FBgn0063493	28.8385	30.0479	28.6458	29.3001	29.6578	23.632	23.4041	23.5522	23.3645	23.5522	23.5165	22.9548	23.2961	23.6971	23.5638	23.9495	23.8576	23.3239	23.6096	23.6209	23.1206
Q9W555	Coatomer subunit delta OS=Drosophila melanogaster OX=7227 GN=deltaCOP PE=1 SV=1	Q9W555;Q7K7G0	deltaCOP	0	28.016	18	9	62	0	9	22.68	14.13	18	3	55	7	9	2	0	2.12666	0.0165167	1.54138	2.12664	0.018049	1.54137	deltaCOP	Q7K7G0_DROME;Q9W555_DROME	Coatomer subunit delta	deltaCOP 63B12S anon-WO03040301.246 Arch ARCN1 Delta COP delta COP delta-COP delta-Cop DeltaCop deltaCop DM63B12S Dmel\CG14813 EG:63B12.10 ESTS:63B12S l(1)G0051 l(1)G0301 l(1)G0450 CG14813 Dmel_CG14813	endoplasmic reticulum to Golgi vesicle-mediated transport [GO:0006888];Golgi localization [GO:0051645];larval salivary gland morphogenesis [GO:0007436];protein secretion [GO:0009306];regulation of lipid storage [GO:0010883];regulation of tube diameter, open tracheal system [GO:0035158];retrograde vesicle-mediated transport, Golgi to endoplasmic reticulum [GO:0006890]	COPI vesicle coat [GO:0030126];Golgi membrane [GO:0000139]		COPI vesicle coat [GO:0030126];endoplasmic reticulum to Golgi vesicle-mediated transport [GO:0006888];Golgi localization [GO:0051645];Golgi membrane [GO:0000139];larval salivary gland morphogenesis [GO:0007436];protein secretion [GO:0009306];regulation of lipid storage [GO:0010883];regulation of tube diameter, open tracheal system [GO:0035158];retrograde vesicle-mediated transport, Golgi to endoplasmic reticulum [GO:0006890]	GO:0000139;GO:0006888;GO:0006890;GO:0007436;GO:0009306;GO:0010883;GO:0030126;GO:0035158;GO:0051645	Adaptor complexes medium subunit family, Delta-COP subfamily	Capsid protein;Cytoplasm;Cytoplasmic vesicle;ER-Golgi transport;Golgi apparatus;Membrane;Protein transport;Proteomics identification;Reference proteome;Transport;Virion	PF00928;PF01217	IPR011012;IPR022775;IPR027059;IPR028565;IPR036168					FBgn0028969	21.0886	21.7471	21.4476	20.9243	21.6843	20.68	21.5545	24.1795	23.4425	21.7348	23.1519	22.0054	22.5568	20.2066	20.4576	21.3101	21.7471	21.6051	22.0918	21.4726	24.1565
A0A0B4LHX1	riboflavin kinase OS=Drosophila melanogaster OX=7227 GN=Rfk PE=2 SV=1	A0A0B4LHX1	Rfk	0	23.093	33	5	61	5	5	19.53	45.83	33	26	43	18	5	3	0	2.12675	0.0165276	1.23201	2.12672	0.0180934	1.23201	Rfk	A0A0B4LHX1_DROME	riboflavin kinase (EC 2.7.1.26)	Rfk anon-84Ea C Dmel\CG2846 CG2846 Dmel_CG2846	FMN biosynthetic process [GO:0009398];riboflavin biosynthetic process [GO:0009231]		ATP binding [GO:0005524];riboflavin kinase activity [GO:0008531]	ATP binding [GO:0005524];FMN biosynthetic process [GO:0009398];riboflavin biosynthetic process [GO:0009231];riboflavin kinase activity [GO:0008531]	GO:0005524;GO:0008531;GO:0009231;GO:0009398		ATP-binding;Flavoprotein;FMN;Nucleotide-binding;Reference proteome;Transferase	PF01687	IPR015865;IPR023465;IPR023468	UPA00276			FMN biosynthesis;FMN from riboflavin (ATP route): step 1/1. {ECO:0000256|ARBA:ARBA00005201}.;PATHWAY: Cofactor biosynthesis	FBgn0014930	20.3645	19.575	19.805	20.3538	19.7406	21.5404	21.5731	21.714	21.4726	21.7307	21.7876	21.7013	21.5165	21.0559	20.9601	20.6714	20.5545	21.5869	21.7634	21.6141	20.9171
Q9W3L4	GH20802p OS=Drosophila melanogaster OX=7227 GN=Dmel\CG2233 PE=1 SV=1	Q9W3L4	Dmel\CG2233	0	27.264	19	8	45	8	8	17.57	12.41	19	2	40	5	7	1	0	2.12192	0.0167351	-2.5562	1.83768	0.0292556	-1.72433	Dmel\CG2233	Q9W3L4_DROME	GH20802p	Dmel\CG2233 CG2233 Dmel_CG2233							Proteomics identification;Reference proteome;Signal							FBgn0029990	21.6186	17.5507	20.9388	20.5731	20.7634	21.3699	20.5545	18.7471	17.1128	19.0129	15.4099	19.0399	18.2279	21.6843	21.0088	22.3805	21.6141	21.3538	21.4526	19.8545	17.8113
Q9VUZ0	Translocon-associated protein subunit beta OS=Drosophila melanogaster OX=7227 GN=SsRbeta PE=1 SV=2	Q9VUZ0	SsRbeta	0	78.659	41	11	384	11	11	52.94	1181.37	35	36	122	262	3	10	0	2.12059	0.0167696	0.383697	2.12068	0.0182396	0.383709	SsRbeta	Q9VUZ0_DROME	Translocon-associated protein subunit beta (TRAP-beta) (Signal sequence receptor subunit beta)	SsRbeta anon-EST:Liang-1.1 BcDNA.LD10457 BcDNA:LD10457 clone 1.1 Dmel\CG5474 l(3)s1939 SsR-beta CG5474 Dmel_CG5474		endomembrane system [GO:0012505];endoplasmic reticulum membrane [GO:0005789]		endomembrane system [GO:0012505];endoplasmic reticulum membrane [GO:0005789]	GO:0005789;GO:0012505	TRAP-beta family	Endoplasmic reticulum;Glycoprotein;Membrane;Proteomics identification;Receptor;Reference proteome;Signal;Transmembrane;Transmembrane helix	PF05753	IPR008856					FBgn0011016	24.4234	24.4984	24.1488	24.2535	24.4923	24.6431	24.5105	25.1565	24.6209	24.918	24.5696	24.6649	24.918	24.6153	24.3712	24.4298	24.0854	24.8336	24.6375	24.8811	24.3444
Q9VG51	RE52028p OS=Drosophila melanogaster OX=7227 GN=Snx3 PE=1 SV=1	Q9VG51	Snx3	0.001	6.999	12	2	76	2	2	24.37	0	12	7	75	1	2	1	0	2.11793	0.0167754	0.743743	2.11785	0.0183122	0.743718	Snx3	Q9VG51_DROME	RE52028p (Sorting nexin 3, isoform A) (Sorting nexin 3, isoform B)	Snx3 Dmel\CG6359 DmSNX3 Dsnx3 lincRNA.S6645 snx3 CG6359 Dmel_CG6359	endocytic recycling [GO:0032456];late endosome to Golgi transport [GO:0034499];protein stabilization [GO:0050821];wing disc development [GO:0035220]	early endosome [GO:0005769];early endosome membrane [GO:0031901];retromer complex [GO:0030904]	phosphatidylinositol-3-phosphate binding [GO:0032266]	early endosome [GO:0005769];early endosome membrane [GO:0031901];endocytic recycling [GO:0032456];late endosome to Golgi transport [GO:0034499];phosphatidylinositol-3-phosphate binding [GO:0032266];protein stabilization [GO:0050821];retromer complex [GO:0030904];wing disc development [GO:0035220]	GO:0005769;GO:0030904;GO:0031901;GO:0032266;GO:0032456;GO:0034499;GO:0035220;GO:0050821		Proteomics identification;Reference proteome	PF00787	IPR001683;IPR036871					FBgn0038065	18.4211	18.3056	18.3836	18.392	18.624	18.4736	18.9516	19.1704	18.8269	19.5337	19.661	18.6311	19.6835	18.1898	18.3962	19.1457	18.8018	18.3056	17.2232	18.3624	18.7796
O46100	EG:8D8.3 protein OS=Drosophila melanogaster OX=7227 GN=EG:8D8.3 PE=1 SV=1	O46100;M9PDG9	Dmel\CG12773;EG:8D8.3	0.001	8.798	6	3	15	0	3	6	1.81	6	2	14	1	3	1	0	0.863273	0.180522	-0.946627	2.17265	0.0168629	-0.461467	Dmel\CG12773;EG:8D8.3	M9PDG9_DROME;O46100_DROME	Uncharacterized protein, isoform B"";EG:8D8.3 protein (LD15480p) (Uncharacterized protein, isoform A) (Uncharacterized protein, isoform C)	Dmel\CG12773 EG:8D8.3 CG12773 Dmel_CG12773;EG:8D8.3 Dmel\CG12773 CG12773 Dmel_CG12773	amino acid transmembrane transport [GO:0003333];cell volume homeostasis [GO:0006884];chloride ion homeostasis [GO:0055064];chloride transmembrane transport [GO:1902476];potassium ion homeostasis [GO:0055075];potassium ion import across plasma membrane [GO:1990573]	membrane [GO:0016020]	amino acid transmembrane transporter activity [GO:0015171];potassium:chloride symporter activity [GO:0015379]	amino acid transmembrane transport [GO:0003333];amino acid transmembrane transporter activity [GO:0015171];cell volume homeostasis [GO:0006884];chloride ion homeostasis [GO:0055064];chloride transmembrane transport [GO:1902476];membrane [GO:0016020];potassium ion homeostasis [GO:0055075];potassium ion import across plasma membrane [GO:1990573];potassium:chloride symporter activity [GO:0015379]	GO:0003333;GO:0006884;GO:0015171;GO:0015379;GO:0016020;GO:0055064;GO:0055075;GO:1902476;GO:1990573		Membrane;Proteomics identification;Reference proteome;Transmembrane;Transmembrane helix	PF00324	IPR004841;IPR004842					FBgn0024365	18.9909	18.8606	18.8965	18.6662	19.0951	16.7639	16.3536	18.4972	16.8079	16.2172	16.4695	17.3392	18.3836	18.734	18.3233	19.3386	18.6937	17.1636	16.6746	18.9742	15.4875
Q7KRW8	Pre-mRNA-processing factor 39 OS=Drosophila melanogaster OX=7227 GN=Prp39 PE=1 SV=1	Q7KRW8	Prp39	0.001	9.217	4	3	12	3	3	2.11	NaN	4	NaN	12	NaN	3	NaN	0	2.11259	0.0168941	0.657219	2.11258	0.0184466	0.657217	Prp39	PRP39_DROME	Pre-mRNA-processing factor 39 (PRP39 homolog)	Prp39 CG1646	mRNA 5'-splice site recognition [GO:0000395];mRNA splicing, via spliceosome [GO:0000398];regulation of alternative mRNA splicing, via spliceosome [GO:0000381]	commitment complex [GO:0000243];nucleus [GO:0005634];U1 snRNP [GO:0005685];U2-type prespliceosome [GO:0071004]		commitment complex [GO:0000243];mRNA 5'-splice site recognition [GO:0000395];mRNA splicing, via spliceosome [GO:0000398];nucleus [GO:0005634];regulation of alternative mRNA splicing, via spliceosome [GO:0000381];U1 snRNP [GO:0005685];U2-type prespliceosome [GO:0071004]	GO:0000243;GO:0000381;GO:0000395;GO:0000398;GO:0005634;GO:0005685;GO:0071004	PRP39 family	Alternative splicing;mRNA processing;mRNA splicing;Nucleus;Phosphoprotein;Reference proteome;Repeat		IPR003107;IPR011990					FBgn0039600	18.1801	19.4435	18.786	19.4375	19.1946	18.9545	18.7106	19.4636	19.265	19.8636	19.6749	19.7796	19.6453	18.4456	18.6417	18.7667	18.6937	18.9459	19.8636	19.2066	19.8361
Q24186	40S ribosomal protein S5a OS=Drosophila melanogaster OX=7227 GN=RpS5a PE=1 SV=1	Q24186;Q9VFE4;A0A0B4K683	RpS5a;RpS5b	0	244.7	65	35	1149	23	35	270.39	2175.08	43	65	499	650	11	35	0	2.10971	0.0168993	-0.404973	2.1097	0.0185763	-0.404957	RpS5a;RpS5b	A0A0B4K683_DROME;RS5A_DROME;RS5B_DROME	40S ribosomal protein S5a;40S ribosomal protein S5b;Ribosomal protein S5b, isoform B	RpS5a M(1)15D RpS5 CG8922;RpS5b 142157_at Dmel\CG7014 RbS5b RS5B_DROME S5b CG7014 Dmel_CG7014;RpS5b RpS5 CG7014	cytoplasmic translation [GO:0002181];ribosomal small subunit assembly [GO:0000028];translation [GO:0006412]	cytoplasm [GO:0005737];cytosolic ribosome [GO:0022626];cytosolic small ribosomal subunit [GO:0022627];nucleolus [GO:0005730];ribonucleoprotein complex [GO:1990904];ribosome [GO:0005840]	mRNA binding [GO:0003729];RNA binding [GO:0003723];rRNA binding [GO:0019843];structural constituent of ribosome [GO:0003735]	cytoplasm [GO:0005737];cytoplasmic translation [GO:0002181];cytosolic ribosome [GO:0022626];cytosolic small ribosomal subunit [GO:0022627];mRNA binding [GO:0003729];nucleolus [GO:0005730];ribonucleoprotein complex [GO:1990904];ribosomal small subunit assembly [GO:0000028];ribosome [GO:0005840];RNA binding [GO:0003723];rRNA binding [GO:0019843];structural constituent of ribosome [GO:0003735];translation [GO:0006412]	GO:0000028;GO:0002181;GO:0003723;GO:0003729;GO:0003735;GO:0005730;GO:0005737;GO:0005840;GO:0006412;GO:0019843;GO:0022626;GO:0022627;GO:1990904	Universal ribosomal protein uS7 family	3D-structure;Reference proteome;Ribonucleoprotein;Ribosomal protein	PF00177	IPR000235;IPR005716;IPR020606;IPR023798;IPR036823					FBgn0002590;FBgn0038277	25.7846	25.8142	25.8552	25.767	25.7182	25.604	25.8927	25.7103	25.2243	25.2133	25.0813	25.4105	25.5898	26.1015	26.17	26.5478	26.5507	25.6375	25.6865	25.5725	25.4138
X2JC31	Clathrin heavy chain OS=Drosophila melanogaster OX=7227 GN=Chc PE=3 SV=1	X2JC31	Chc	0	632.441	50	98	2322	98	98	707.28	2591.18	43	39	1498	824	68	71	0	2.10584	0.0169209	-0.456181	2.10573	0.0186699	-0.456163	Chc	X2JC31_DROME	Clathrin heavy chain	Chc CHC chc chc1 Cla CLH Clh D-Chc dCHC Dmel\CG9012 l(1)13Fb l(1)G0438 l(1)VI CG9012 Dmel_CG9012	intracellular protein transport [GO:0006886];vesicle-mediated transport [GO:0016192]	clathrin coat of coated pit [GO:0030132];clathrin coat of trans-Golgi network vesicle [GO:0030130];clathrin complex [GO:0071439]	clathrin light chain binding [GO:0032051];structural molecule activity [GO:0005198]	clathrin coat of coated pit [GO:0030132];clathrin coat of trans-Golgi network vesicle [GO:0030130];clathrin complex [GO:0071439];clathrin light chain binding [GO:0032051];intracellular protein transport [GO:0006886];structural molecule activity [GO:0005198];vesicle-mediated transport [GO:0016192]	GO:0005198;GO:0006886;GO:0016192;GO:0030130;GO:0030132;GO:0032051;GO:0071439	Clathrin heavy chain family	Coated pit;Cytoplasmic vesicle;Membrane;Reference proteome;Repeat	PF00637;PF01394;PF09268;PF13838	IPR000547;IPR011990;IPR015348;IPR016024;IPR016025;IPR016341;IPR022365					FBgn0000319	26.3393	25.6348	26.4266	25.9361	25.8858	25.6458	25.8881	25.5285	25.317	25.4298	25.4362	25.5285	25.8142	26.512	26.5029	26.5419	26.3877	25.9473	25.9606	26.1371	25.5492
Q9V426	LD07162p OS=Drosophila melanogaster OX=7227 GN=vig PE=1 SV=1	Q9V426	vig	0	40.416	16	6	48	6	6	8.93	60.58	15	8	33	15	5	3	0	2.11279	0.0169245	0.999034	2.11284	0.0184915	0.999049	vig	Q9V426_DROME	LD07162p (Vasa intronic gene, isoform A) (Vasa intronic gene, isoform B) (Vasa intronic gene, isoform C) (Vasa intronic gene, isoform D)	vig BG:DS00929.13 Dmel\CG4170 EP(2)0812 VIG Vig CG4170 Dmel_CG4170	heterochromatin organization [GO:0070828];RNA-mediated post-transcriptional gene silencing [GO:0035194]	cytoplasm [GO:0005737];cytosol [GO:0005829];nucleus [GO:0005634];polytene chromosome [GO:0005700];polytene chromosome puff [GO:0005703];RISC complex [GO:0016442]	mRNA binding [GO:0003729];RNA binding [GO:0003723]	cytoplasm [GO:0005737];cytosol [GO:0005829];heterochromatin organization [GO:0070828];mRNA binding [GO:0003729];nucleus [GO:0005634];polytene chromosome [GO:0005700];polytene chromosome puff [GO:0005703];RISC complex [GO:0016442];RNA binding [GO:0003723];RNA-mediated post-transcriptional gene silencing [GO:0035194]	GO:0003723;GO:0003729;GO:0005634;GO:0005700;GO:0005703;GO:0005737;GO:0005829;GO:0016442;GO:0035194;GO:0070828		Proteomics identification;Reference proteome	PF04774	IPR006861;IPR039764					FBgn0024183	18.9229	20.714	19.3667	20.2185	20.8576	20.0951	20.0156	20.7307	21.4118	20.9601	21.2877	20.85	20.9171	19.8921	19.5375	20.4775	20.7389	19.5127	19.8906	20.1581	21.1457
Q9VQI7	Peroxiredoxin 6005 OS=Drosophila melanogaster OX=7227 GN=Prx6a PE=1 SV=1	Q9VQI7	Prx6a	0	18.881	28	6	48	6	6	11.73	NaN	28	NaN	48	NaN	6	NaN	0	2.11017	0.0169296	3.7505	0.764746	0.226844	1.2697	Prx6a	Q9VQI7_DROME	Peroxiredoxin 6005 (EC 1.11.1.-)	Prx6a 153181_at Dmel\CG3083 dPrx6b DPx-6005 DPx6005 GM04269p Prx6005 CG3083 Dmel_CG3083	cell redox homeostasis [GO:0045454];hydrogen peroxide catabolic process [GO:0042744]	cytosol [GO:0005829];mitochondrion [GO:0005739]	lactoperoxidase activity [GO:0140825];peroxidase activity [GO:0004601];peroxiredoxin activity [GO:0051920]	cell redox homeostasis [GO:0045454];cytosol [GO:0005829];hydrogen peroxide catabolic process [GO:0042744];lactoperoxidase activity [GO:0140825];mitochondrion [GO:0005739];peroxidase activity [GO:0004601];peroxiredoxin activity [GO:0051920]	GO:0004601;GO:0005739;GO:0005829;GO:0042744;GO:0045454;GO:0051920;GO:0140825	Peroxiredoxin family, Prx6 subfamily	Antioxidant;Oxidoreductase;Peroxidase;Proteomics identification;Redox-active center;Reference proteome	PF00578;PF10417	IPR000866;IPR013766;IPR019479;IPR024706;IPR036249;IPR045020					FBgn0031479	20.0426	18.3735	16.4637	17.3221	15.5931	21.9459	21.85	22.9795	22.7574	22.2564	22.7634	22.2621	22.2764	17.6448	16.3598	21.8073	22.0325	21.6757	21.2535	21.2877	22.6276
Q9W1Z1	MIP04453p OS=Drosophila melanogaster OX=7227 GN=Dmel\CG9825 PE=2 SV=2	Q9W1Z1	Dmel\CG9825	0	32.819	20	6	128	4	6	40.46	18.95	20	5	118	10	6	2	0	2.10847	0.0169346	-0.526609	2.10846	0.018599	-0.526612	Dmel\CG9825	Q9W1Z1_DROME	MIP04453p	Dmel\CG9825 CG9825-RA CG9825 Dmel_CG9825	monoatomic anion transport [GO:0006820]	membrane [GO:0016020]	transmembrane transporter activity [GO:0022857]	membrane [GO:0016020];monoatomic anion transport [GO:0006820];transmembrane transporter activity [GO:0022857]	GO:0006820;GO:0016020;GO:0022857		Membrane;Reference proteome;Transmembrane;Transmembrane helix	PF07690	IPR011701;IPR020846;IPR036259					FBgn0034783	20.654	20.0559	20.6276	20.7796	20.8876	20.4576	20.1332	19.8469	20.0821	19.8066	20.1946	20.3538	19.6382	19.9742	19.8284	21.2361	21.0625	20.0292	20.6971	18.8965	20.8191
M9NH07	Upheld, isoform N OS=Drosophila melanogaster OX=7227 GN=up PE=1 SV=1	M9NH07;B9EQV5	up	0	335.856	48	44	2361	0	2	783.94	2649.33	44	45	1632	729	34	37	0	2.1063	0.0169417	-2.10139	0.972682	0.148649	-0.607185	up	B9EQV5_DROME;M9NH07_DROME	Upheld, isoform N"";MIP03205p (Upheld, isoform M)	up BcDNA:LD08591 cTNT Dmel\CG7107 DmTpnT dro TnT int Tn-T TNT TnT tnT TpnT upheld2 wupB CG7107 Dmel_CG7107;up BcDNA:LD08591 cTNT Dmel\CG7107 DmTpnT dro TnT int Tn-T TNT TnT tnT TpnT up-RG upheld2 wupB CG7107 Dmel_CG7107	regulation of muscle contraction [GO:0006937]	troponin complex [GO:0005861]		regulation of muscle contraction [GO:0006937];troponin complex [GO:0005861]	GO:0005861;GO:0006937	Troponin T family	Proteomics identification;Reference proteome	PF00992	IPR001978;IPR027707;IPR038077					FBgn0004169	20.265	19.6575	19.7056	19.615	19.5261	19.661	20.1581	19.3667	16.7227	17.1093	17.5888	16.3785	19.0156	19.5988	19.724	20.3321	20.4273	20.2535	19.3079	18.9909	19.4991
A0A0B4KGE4	alpha-glucosidase OS=Drosophila melanogaster OX=7227 GN=CD98hc PE=1 SV=1	A0A0B4KGE4;A0A0B4KFA6;Q9VHX9	CD98hc	0	29.443	11	7	79	0	7	22.48	49.64	11	8	64	15	7	4	0	2.1032	0.0169466	-1.14363	2.10313	0.0187146	-1.14362	CD98hc	A0A0B4KFA6_DROME;A0A0B4KGE4_DROME;Q9VHX9_DROME	alpha-glucosidase (EC 3.2.1.20)	CD98hc cd98hc Dmel\CG2791 RE39378p CG2791 Dmel_CG2791	carbohydrate metabolic process [GO:0005975];L-alanine import across plasma membrane [GO:1904273];L-leucine import across plasma membrane [GO:1903801];phenylalanine transport [GO:0015823]	apical plasma membrane [GO:0016324];basolateral plasma membrane [GO:0016323];cell cortex [GO:0005938];plasma membrane [GO:0005886]	aromatic amino acid transmembrane transporter activity [GO:0015173];L-alanine transmembrane transporter activity [GO:0015180];L-leucine transmembrane transporter activity [GO:0015190]	apical plasma membrane [GO:0016324];aromatic amino acid transmembrane transporter activity [GO:0015173];basolateral plasma membrane [GO:0016323];carbohydrate metabolic process [GO:0005975];cell cortex [GO:0005938];L-alanine import across plasma membrane [GO:1904273];L-alanine transmembrane transporter activity [GO:0015180];L-leucine import across plasma membrane [GO:1903801];L-leucine transmembrane transporter activity [GO:0015190];phenylalanine transport [GO:0015823];plasma membrane [GO:0005886]	GO:0005886;GO:0005938;GO:0005975;GO:0015173;GO:0015180;GO:0015190;GO:0015823;GO:0016323;GO:0016324;GO:1903801;GO:1904273		Membrane;Proteomics identification;Reference proteome;Signal;Transmembrane;Transmembrane helix	PF00128;PF16028	IPR006047;IPR013780;IPR017853;IPR031984;IPR042280;IPR045857					FBgn0037533	22.3211	21.6929	22.1612	21.0559	21.0292	22.0658	21.9316	20.0821	19.9882	20.654	21.0359	20.1581	21.7265	21.5261	21.7796	21.0821	21.743	21.2125	20.3752	21.3211	19.8757
A0A0B4KGI0	Uncharacterized protein, isoform E OS=Drosophila melanogaster OX=7227 GN=Mrp5 PE=4 SV=1	A0A0B4KGI0;Q9VDT3;Q5BI72;Q961D3	Mrp5;rdog	0	433.862	39	80	2575	0	69	904.62	2809.54	37	32	1707	868	56	59	9	2.09884	0.0170207	-0.218567	2.09865	0.0186888	-0.218555	Mrp5;rdog	A0A0B4KGI0_DROME;Q5BI72_DROME;Q961D3_DROME;Q9VDT3_DROME	LP18549p (Uncharacterized protein, isoform B) (Uncharacterized protein, isoform D (EC 3.6.1.3))"";""Uncharacterized protein, isoform A (EC 3.6.1.3) (Uncharacterized protein, isoform C)"";""Uncharacterized protein, isoform E (EC 3.6.1.3)"";LD17001p (Red dog mine, isoform A (EC 3.6.1.3)) (Red dog mine, isoform B)	Mrp5 CT14766 Dme_CG4562 Dmel\CG4562 CG4562 Dmel_CG4562;rdog Dmel\CG11897 CG11897 Dmel_CG11897	heme export [GO:0097037];transmembrane transport [GO:0055085]	membrane [GO:0016020];plasma membrane [GO:0005886]	ABC-type heme transporter activity [GO:0015439];ABC-type transporter activity [GO:0140359];ATP binding [GO:0005524];ATP hydrolysis activity [GO:0016887];ATPase-coupled transmembrane transporter activity [GO:0042626]	ABC-type heme transporter activity [GO:0015439];ABC-type transporter activity [GO:0140359];ATP binding [GO:0005524];ATP hydrolysis activity [GO:0016887];ATPase-coupled transmembrane transporter activity [GO:0042626];heme export [GO:0097037];membrane [GO:0016020];plasma membrane [GO:0005886];transmembrane transport [GO:0055085]	GO:0005524;GO:0005886;GO:0015439;GO:0016020;GO:0016887;GO:0042626;GO:0055085;GO:0097037;GO:0140359		ATP-binding;Hydrolase;Membrane;Nucleotide-binding;Proteomics identification;Reference proteome;Transmembrane;Transmembrane helix	PF00005;PF00664	IPR003439;IPR003593;IPR011527;IPR017871;IPR027417;IPR036640;IPR044746					FBgn0038740;FBgn0039644	26.3612	26.574	26.3222	26.53	26.6181	26.4831	26.3811	26.0233	26.2335	26.3762	26.2225	26.317	26.3187	26.1352	26.0629	26.4629	26.3877	25.8997	25.9628	25.9628	26.0711
O97064	Ccp84Ag OS=Drosophila melanogaster OX=7227 GN=Ccp84Ag PE=1 SV=1	O97064	Ccp84Ag	0	13.378	34	4	18	4	4	1.67	22.03	24	10	13	5	3	1	0	2.1011	0.017037	1.28936	2.10114	0.0187081	1.28936	Ccp84Ag	O97064_DROME	Ccp84Ag (Cuticle protein)	Ccp84Ag BcDNA:RE04513 BG:DS00004.7 cc2 Ccp Dmel\CG2342 DmelCcp84Ag CG2342 Dmel_CG2342	chitin-based cuticle development [GO:0040003]	chitin-based extracellular matrix [GO:0062129];extracellular matrix [GO:0031012]	structural constituent of chitin-based larval cuticle [GO:0008010]	chitin-based cuticle development [GO:0040003];chitin-based extracellular matrix [GO:0062129];extracellular matrix [GO:0031012];structural constituent of chitin-based larval cuticle [GO:0008010]	GO:0008010;GO:0031012;GO:0040003;GO:0062129		Cuticle;Proteomics identification;Reference proteome;Signal	PF00379	IPR000618;IPR031311					FBgn0004777	18.6766	19.0346	18.5394	18.6204	20.0559	19.4756	20.9388	20.3752	20.3101	20.5545	20.3321	20.85	21.3211	18.9798	18.8175	21.1642	21.9777	18.8515	18.9601	19.7618	19.4004
E1JIH3	Uncoordinated 115a, isoform B OS=Drosophila melanogaster OX=7227 GN=Unc-115a PE=4 SV=1	A0A0B4LGY1;Q9VH91;A0A0B4LGZ0;E1JIH2;E1JIH3;A0A0B4LI11;A0A0B4LGY0;E1JIH1;Q9VH92;Q8INN6;Q8INN5;Q8INN7;A0A126GUR5	Unc-115a;Unc-115b	0	71.851	18	15	331	0	15	116.43	182.06	15	13	273	58	13	10	0	2.09896	0.0170507	-0.500291	2.09909	0.0187143	-0.500327	Unc-115a;Unc-115b	A0A0B4LGY0_DROME;A0A0B4LGY1_DROME;A0A0B4LGZ0_DROME;A0A0B4LI11_DROME;A0A126GUR5_DROME;E1JIH1_DROME;E1JIH2_DROME;E1JIH3_DROME;Q8INN5_DROME;Q8INN6_DROME;Q8INN7_DROME;Q9VH91_DROME;Q9VH92_DROME	DUNC-115m (SD03267p) (Uncoordinated 115b, isoform A) (Uncoordinated 115b, isoform E)"";""Uncoordinated 115a, isoform B"";""Uncoordinated 115a, isoform C"";""Uncoordinated 115a, isoform E"";""Uncoordinated 115a, isoform F"";""Uncoordinated 115a, isoform G"";""Uncoordinated 115a, isoform H"";""Uncoordinated 115a, isoform J"";""Uncoordinated 115b, isoform B"";""Uncoordinated 115b, isoform C"";""Uncoordinated 115b, isoform D"";""Uncoordinated 115b, isoform F"";DUNC-115l (SD01878p) (Uncoordinated 115a, isoform A)	Unc-115a anon-WO0140519.21 CG9489 Dmel\CG31352 Dunc-115 dunc-115 dunc-115l unc-115 CG31352 Dmel_CG31352;Unc-115a anon-WO0140519.21 CG9489 Dmel\CG31352 Dunc-115 dunc-115 unc-115 CG31352 Dmel_CG31352;Unc-115a anon-WO0140519.21 CG9489 Dmel\CG31352 Dunc-115 dunc-115 unc-115 Unc-115b CG31352 Dmel_CG31352;Unc-115b anon-WO0140519.9 CG9489 Dmel\CG31332 dunc-115m unc-115 Unc-115a CG31332 Dmel_CG31332;Unc-115b anon-WO0140519.9 CG9489 Dmel\CG31332 unc-115 CG31332 Dmel_CG31332	axon guidance [GO:0007411];cytoskeleton organization [GO:0007010];lamellipodium assembly [GO:0030032];photoreceptor cell axon guidance [GO:0072499]	actin cytoskeleton [GO:0015629];nucleoplasm [GO:0005654]	actin binding [GO:0003779];actin filament binding [GO:0051015];metal ion binding [GO:0046872]	actin binding [GO:0003779];actin cytoskeleton [GO:0015629];actin filament binding [GO:0051015];axon guidance [GO:0007411];cytoskeleton organization [GO:0007010];lamellipodium assembly [GO:0030032];metal ion binding [GO:0046872];nucleoplasm [GO:0005654];photoreceptor cell axon guidance [GO:0072499]	GO:0003779;GO:0005654;GO:0007010;GO:0007411;GO:0015629;GO:0030032;GO:0046872;GO:0051015;GO:0072499		LIM domain;Metal-binding;Reference proteome;Zinc	PF00412;PF02209	IPR001781;IPR003128;IPR036886					FBgn0051352;FBgn0260463	23.4676	23.7389	23.5045	24.0359	23.7182	23.417	23.5983	22.7876	22.8858	23.1504	23.0838	23.3101	23.6209	23.2821	23.3511	23.8191	23.895	23.0592	23.0173	22.9513	23.1457
Q9V4X2	Peptidoglycan-recognition protein SC2 OS=Drosophila melanogaster OX=7227 GN=PGRP-SC2 PE=2 SV=1	Q9V4X2	PGRP-SC2	0	47.63	42	5	127	5	5	51.83	93.62	42	34	102	25	5	4	0	2.10015	0.0170531	0.574033	2.10008	0.0187112	0.574032	PGRP-SC2	PGSC2_DROME	Peptidoglycan-recognition protein SC2 (EC 3.5.1.28)	PGRP-SC2 CG14745	innate immune response [GO:0045087];negative regulation of biosynthetic process of antibacterial peptides active against Gram-negative bacteria [GO:0002814];negative regulation of peptidoglycan recognition protein signaling pathway [GO:0061060];peptidoglycan catabolic process [GO:0009253];Toll receptor ligand protein activation cascade [GO:0160032]	extracellular region [GO:0005576]	N-acetylmuramoyl-L-alanine amidase activity [GO:0008745];peptidoglycan binding [GO:0042834];zinc ion binding [GO:0008270]	extracellular region [GO:0005576];innate immune response [GO:0045087];N-acetylmuramoyl-L-alanine amidase activity [GO:0008745];negative regulation of biosynthetic process of antibacterial peptides active against Gram-negative bacteria [GO:0002814];negative regulation of peptidoglycan recognition protein signaling pathway [GO:0061060];peptidoglycan binding [GO:0042834];peptidoglycan catabolic process [GO:0009253];Toll receptor ligand protein activation cascade [GO:0160032];zinc ion binding [GO:0008270]	GO:0002814;GO:0005576;GO:0008270;GO:0008745;GO:0009253;GO:0042834;GO:0045087;GO:0061060;GO:0160032	N-acetylmuramoyl-L-alanine amidase 2 family	Disulfide bond;Hydrolase;Immunity;Innate immunity;Metal-binding;Reference proteome;Secreted;Signal;Zinc	PF01510	IPR002502;IPR006619;IPR015510;IPR017331;IPR036505			TISSUE SPECIFICITY: Constitutively expressed at high level in gut, in addition to the induced expression in fat body. {ECO:0000269|PubMed:11106397}.		FBgn0043575	21.6409	21.7836	21.9316	21.7915	21.8764	21.3045	21.68	22.5823	22.5662	22.2621	22.1143	21.6886	22.5237	21.1704	21.2302	22.002	22.2593	22.6119	22.1332	22.1886	23.1079
Q9VWL4	GH07340p OS=Drosophila melanogaster OX=7227 GN=Dmel\CG7556 PE=1 SV=1	Q9VWL4	Dmel\CG7556	0.001	12.022	6	2	15	2	2	2.62	7.61	6	3	13	2	2	1	0	1.72593	0.0325948	-1.58992	2.1615	0.0171688	-1.21973	Dmel\CG7556	Q9VWL4_DROME	GH07340p (Uncharacterized protein, isoform A) (Uncharacterized protein, isoform B)	Dmel\CG7556 CG7556 Dmel_CG7556		endomembrane system [GO:0012505];membrane [GO:0016020]		endomembrane system [GO:0012505];membrane [GO:0016020]	GO:0012505;GO:0016020		Membrane;Proteomics identification;Reference proteome;Signal;Transmembrane;Transmembrane helix	PF00226;PF13921	IPR001005;IPR001623;IPR009057;IPR017884;IPR018253;IPR036869					FBgn0030990	19.8377	19.1655	19.9742	19.547	19.4273	18.0899	16.4671	17.1665	17.1087	17.4934	16.0298	18.1357	18.1053	19.6817	19.647	19.0238	19.3688	18.6835	17.4614	18.4854	17.2419
Q9VXK6	Eukaryotic translation initiation factor 5 OS=Drosophila melanogaster OX=7227 GN=eIF5 PE=1 SV=1	Q9VXK6	eIF5	0.001	6.701	4	2	9	2	2	3.47	NaN	4	NaN	9	NaN	2	NaN	0	2.09459	0.0172018	-1.76303	0.718048	0.248259	-1.31123	eIF5	IF5_DROME	Eukaryotic translation initiation factor 5 (eIF-5)	eIF5 CG9177	formation of cytoplasmic translation initiation complex [GO:0001732];formation of translation preinitiation complex [GO:0001731];translational initiation [GO:0006413]	cytosol [GO:0005829]	eukaryotic initiation factor eIF2 binding [GO:0071074];GDP-dissociation inhibitor activity [GO:0005092];GTP binding [GO:0005525];translation initiation factor activity [GO:0003743]	cytosol [GO:0005829];eukaryotic initiation factor eIF2 binding [GO:0071074];formation of cytoplasmic translation initiation complex [GO:0001732];formation of translation preinitiation complex [GO:0001731];GDP-dissociation inhibitor activity [GO:0005092];GTP binding [GO:0005525];translation initiation factor activity [GO:0003743];translational initiation [GO:0006413]	GO:0001731;GO:0001732;GO:0003743;GO:0005092;GO:0005525;GO:0005829;GO:0006413;GO:0071074	EIF-2-beta/eIF-5 family	GTP-binding;Initiation factor;Nucleotide-binding;Phosphoprotein;Protein biosynthesis;Reference proteome	PF01873;PF02020	IPR002735;IPR003307;IPR016024;IPR016189;IPR016190;IPR045196					FBgn0030719	18.4456	17.3752	18.8392	17.5878	18.5165	16.8987	18.3709	15.1353	15.9792	17.0847	15.5834	15.7025	17.9658	19.7123	19.8484	19.7521	17.1094	18.4933	18.9287	18.2185	18.3878
Q9W1G0	Probable transaldolase OS=Drosophila melanogaster OX=7227 GN=Taldo PE=2 SV=2	Q9W1G0;Q9VQY8	Taldo;Vps53	0	131.372	55	21	468	20	21	177.54	422.46	50	44	345	123	18	15	0	2.09108	0.0173272	-0.456931	2.09111	0.0188369	-0.456931	Taldo;Vps53	Q9VQY8_DROME;TALDO_DROME	Probable transaldolase (EC 2.2.1.2);Vacuolar protein sorting-associated protein 53 homolog	Taldo Tal CG2827;Vps53 CG3338-RA Dmel\CG3338 CG3338 Dmel_CG3338	carbohydrate metabolic process [GO:0005975];endocytic recycling [GO:0032456];pentose-phosphate shunt, non-oxidative branch [GO:0009052]"";retrograde transport, endosome to Golgi [GO:0042147]""	cytoplasm [GO:0005737];cytosol [GO:0005829];endosome membrane [GO:0010008];GARP complex [GO:0000938];Golgi apparatus [GO:0005794]	transaldolase activity [GO:0004801]	carbohydrate metabolic process [GO:0005975];cytoplasm [GO:0005737];cytosol [GO:0005829];endocytic recycling [GO:0032456];endosome membrane [GO:0010008];GARP complex [GO:0000938];Golgi apparatus [GO:0005794];pentose-phosphate shunt, non-oxidative branch [GO:0009052]"";retrograde transport, endosome to Golgi [GO:0042147]"";transaldolase activity [GO:0004801]	GO:0000938;GO:0004801;GO:0005737;GO:0005794;GO:0005829;GO:0005975;GO:0009052;GO:0010008;GO:0032456;GO:0042147	Transaldolase family, Type 1 subfamily;VPS53 family	Coiled coil;Cytoplasm;Endosome;Golgi apparatus;Membrane;Pentose shunt;Proteomics identification;Reference proteome;Schiff base;Transferase	PF00923;PF04100	IPR001585;IPR004730;IPR007234;IPR013785;IPR018225;IPR038260;IPR039766	UPA00115			D-glyceraldehyde 3-phosphate and beta-D-fructose 6-phosphate from D-ribose 5-phosphate and D-xylulose 5-phosphate (non-oxidative stage): step 2/3.;PATHWAY: Carbohydrate degradation;pentose phosphate pathway	FBgn0023477;FBgn0031598	24.2096	24.2821	24.1946	24.3376	24.2535	24.0691	24.1565	23.239	23.7995	24.0275	23.9316	23.7695	23.7796	24.1332	24.1015	24.3307	24.558	23.9043	24.1719	24.2961	23.9495
Q8SX37	CDP-diacylglycerol--inositol 3-phosphatidyltransferase OS=Drosophila melanogaster OX=7227 GN=Pis PE=1 SV=1	Q8SX37	Pis	0	12.29	8	2	128	2	2	36.68	95.37	8	8	96	32	2	2	0	2.0857	0.0174455	0.732221	2.08566	0.0190235	0.732221	Pis	CDIPT_DROME	CDP-diacylglycerol--inositol 3-phosphatidyltransferase (CDIPT) (EC 2.7.8.11) (Phosphatidylinositol synthase)	Pis CG9245	basement membrane organization [GO:0071711];phosphatidylinositol biosynthetic process [GO:0006661];phototransduction [GO:0007602]	apical plasma membrane [GO:0016324];Golgi apparatus [GO:0005794];lateral plasma membrane [GO:0016328]	CDP-diacylglycerol-inositol 3-phosphatidyltransferase activity [GO:0003881];metal ion binding [GO:0046872]	apical plasma membrane [GO:0016324];basement membrane organization [GO:0071711];CDP-diacylglycerol-inositol 3-phosphatidyltransferase activity [GO:0003881];Golgi apparatus [GO:0005794];lateral plasma membrane [GO:0016328];metal ion binding [GO:0046872];phosphatidylinositol biosynthetic process [GO:0006661];phototransduction [GO:0007602]	GO:0003881;GO:0005794;GO:0006661;GO:0007602;GO:0016324;GO:0016328;GO:0046872;GO:0071711	CDP-alcohol phosphatidyltransferase class-I family	Alternative splicing;Cell membrane;Lipid biosynthesis;Lipid metabolism;Magnesium;Manganese;Membrane;Metal-binding;Phospholipid biosynthesis;Phospholipid metabolism;Reference proteome;Transferase;Transmembrane;Transmembrane helix	PF01066	IPR000462;IPR014387;IPR043130		DEVELOPMENTAL STAGE: Expressed throughout development, with low levels of expression in embryos and 1st instar larvae, and highest levels of expression in adults (at protein level). {ECO:0000269|PubMed:17151285}.	TISSUE SPECIFICITY: In adults, expression is higher in the head than in the body (at protein level). {ECO:0000269|PubMed:17151285}.		FBgn0030670	20.9951	20.1079	21.6843	20.6186	20.9812	21.3857	20.7955	21.9812	21.7056	21.5823	21.7512	21.5404	21.4626	21.1079	21.1825	21.2877	21.1825	21.8269	21.8307	22.1457	21.4972
Q9VII9	LD14730p OS=Drosophila melanogaster OX=7227 GN=CCG31673 PE=1 SV=2	X2J9A5;Q9VII9	CCG31673	0	37.11	31	8	68	0	8	14.59	70.21	21	22	42	26	5	6	0	2.08632	0.0174487	-1.08563	2.08629	0.0189929	-1.08563	CCG31673	Q9VII9_DROME;X2J9A5_DROME	Uncharacterized protein, isoform B (EC 1.1.1.29, EC 1.1.1.79, EC 1.1.1.81)"";LD14730p (Uncharacterized protein, isoform A (EC 1.1.1.29, EC 1.1.1.79, EC 1.1.1.81))	CCG31673 BcDNA:LD14730 CG9332 Dmel\CG31673 CG31673 Dmel_CG31673		cytosol [GO:0005829]	glycerate dehydrogenase activity [GO:0008465];glyoxylate reductase (NADP+) activity [GO:0030267];hydroxypyruvate reductase activity [GO:0016618];NAD binding [GO:0051287]	cytosol [GO:0005829];glycerate dehydrogenase activity [GO:0008465];glyoxylate reductase (NADP+) activity [GO:0030267];hydroxypyruvate reductase activity [GO:0016618];NAD binding [GO:0051287]	GO:0005829;GO:0008465;GO:0016618;GO:0030267;GO:0051287	D-isomer specific 2-hydroxyacid dehydrogenase family	Oxidoreductase;Proteomics identification;Reference proteome	PF00389;PF02826	IPR006139;IPR006140;IPR029753;IPR036291					FBgn0051673	21.7512	22.7553	22.0756	21.9882	21.6584	22.0359	22.4298	20.8876	21.6364	20.343	21.0886	21.8839	20.2419	21.7471	21.8987	21.8651	22.48	23.181	21.1269	21.1765	20.002
P37193	Adrenodoxin-like protein 1, mitochondrial OS=Drosophila melanogaster OX=7227 GN=Fdx1 PE=2 SV=3	P37193	Fdx1	0	12.192	28	4	32	4	4	7.52	NaN	28	NaN	32	NaN	4	NaN	0	2.08504	0.0174603	2.83571	1.59121	0.0442226	1.84624	Fdx1	ADXH1_DROME	Adrenodoxin-like protein 1, mitochondrial (Ferredoxin-1)	Fdx1 Fdxh CG4205	P450-containing electron transport chain [GO:0140647];positive regulation of ecdysteroid biosynthetic process [GO:0045998];positive regulation of oxidoreductase activity [GO:0051353];steroid biosynthetic process [GO:0006694]	mitochondrial matrix [GO:0005759];mitochondrion [GO:0005739]	2 iron, 2 sulfur cluster binding [GO:0051537];electron transfer activity [GO:0009055];metal ion binding [GO:0046872]	2 iron, 2 sulfur cluster binding [GO:0051537];electron transfer activity [GO:0009055];metal ion binding [GO:0046872];mitochondrial matrix [GO:0005759];mitochondrion [GO:0005739];P450-containing electron transport chain [GO:0140647];positive regulation of ecdysteroid biosynthetic process [GO:0045998];positive regulation of oxidoreductase activity [GO:0051353];steroid biosynthetic process [GO:0006694]	GO:0005739;GO:0005759;GO:0006694;GO:0009055;GO:0045998;GO:0046872;GO:0051353;GO:0051537;GO:0140647	Adrenodoxin/putidaredoxin family	2Fe-2S;Electron transport;Iron;Iron-sulfur;Lipid metabolism;Metal-binding;Mitochondrion;Reference proteome;Steroid metabolism;Steroidogenesis;Transit peptide;Transport	PF00111	IPR001041;IPR001055;IPR012675;IPR018298;IPR036010					FBgn0011769	19.0638	16.6029	19.2232	19.0102	16.463	21.5069	21.1765	21.895	22.0493	21.9388	22.3129	21.8839	20.9742	19.8191	20.1332	17.185	19.503	20.3645	20.265	20.2764	21.3962
Q8T0S3	GH11618p OS=Drosophila melanogaster OX=7227 GN=dCCS3 PE=2 SV=1	Q8T0S3;X2J9T3	dCCS3;Dmel\CG7149	0.001	5.869	2	1	25	0	1	10.5	2.45	2	2	24	1	1	1	0	2.08652	0.0174886	0.654805	2.08645	0.0190377	0.654809	dCCS3;Dmel\CG7149	Q8T0S3_DROME;X2J9T3_DROME	Uncharacterized protein, isoform B (EC 2.7.8.1)"";GH11618p (Uncharacterized protein, isoform A) (Uncharacterized protein, isoform C (EC 2.7.8.1))	dCCS3 cpt Dmel\CG7149 CG7149 Dmel_CG7149;Dmel\CG7149 cpt dCCS3 CG7149 Dmel_CG7149	phosphatidylethanolamine biosynthetic process [GO:0006646]	endoplasmic reticulum membrane [GO:0005789];Golgi apparatus [GO:0005794]	ethanolaminephosphotransferase activity [GO:0004307]	endoplasmic reticulum membrane [GO:0005789];ethanolaminephosphotransferase activity [GO:0004307];Golgi apparatus [GO:0005794];phosphatidylethanolamine biosynthetic process [GO:0006646]	GO:0004307;GO:0005789;GO:0005794;GO:0006646	CDP-alcohol phosphatidyltransferase class-I family	Membrane;Reference proteome;Transferase;Transmembrane;Transmembrane helix	PF01066	IPR000462;IPR014472;IPR043130					FBgn0031948	18.4415	18.7005	17.9431	18.8113	18.2042	19.2372	19.0129	19.3034	19.2877	18.9909	19.6006	19.3752	19.1002	17.2604	18.0743	17.7273	18.4252	19.0319	18.8936	18.6558	18.9686
Q9V7N5	V-type proton ATPase subunit C OS=Drosophila melanogaster OX=7227 GN=Vha44 PE=2 SV=5	Q9V7N5	Vha44	0	546.551	38	72	4087	72	72	1342.12	6042.13	33	38	2320	1767	39	71	0	2.08255	0.0175023	-0.206217	2.08189	0.0191101	-0.206201	Vha44	VATC_DROME	V-type proton ATPase subunit C (V-ATPase subunit C) (Vacuolar proton pump subunit C)	Vha44 l(2)06072 CG8048	proton transmembrane transport [GO:1902600]	plasma membrane proton-transporting V-type ATPase complex [GO:0033181];vacuolar proton-transporting V-type ATPase, V1 domain [GO:0000221]	proton-transporting ATPase activity, rotational mechanism [GO:0046961]	plasma membrane proton-transporting V-type ATPase complex [GO:0033181];proton transmembrane transport [GO:1902600];proton-transporting ATPase activity, rotational mechanism [GO:0046961];vacuolar proton-transporting V-type ATPase, V1 domain [GO:0000221]	GO:0000221;GO:0033181;GO:0046961;GO:1902600	V-ATPase C subunit family	Alternative splicing;Hydrogen ion transport;Ion transport;Reference proteome;Transport	PF03223	IPR004907;IPR036132			TISSUE SPECIFICITY: In larvae, expressed in the ring gland, CNS, imaginal disks and lymph gland. {ECO:0000269|PubMed:9584098}.		FBgn0287825	27.8564	27.8623	27.8264	27.8682	27.8916	27.8858	27.9259	27.4862	27.6181	27.7129	27.5969	27.7895	27.8019	27.8142	27.8564	27.7895	27.9146	27.6527	27.5898	27.6389	27.5165
Q7K0E6	Aspartate--tRNA ligase, cytoplasmic OS=Drosophila melanogaster OX=7227 GN=AspRS PE=1 SV=1	Q7K0E6	AspRS	0	120.719	39	21	483	21	21	107.07	777.81	25	39	254	229	9	20	0	2.07563	0.0177246	-0.187874	2.07529	0.0195701	-0.187856	AspRS	Q7K0E6_DROME	Aspartate--tRNA ligase, cytoplasmic (EC 6.1.1.12) (Aspartyl-tRNA synthetase)	AspRS aaRS(Asp) Aats-Asp Aats-asp aats-asp anon-EST:Liang-2.49 cDNA1 clone 2.49 Dmel\CG3821 DRS l(2)49Db l(2)k04508 l(2)v27 l(2)vr1 poney vr1 CG3821 Dmel_CG3821	aspartyl-tRNA aminoacylation [GO:0006422]	aminoacyl-tRNA synthetase multienzyme complex [GO:0017101];cytoplasm [GO:0005737];cytosol [GO:0005829]	aspartate-tRNA ligase activity [GO:0004815];ATP binding [GO:0005524];RNA binding [GO:0003723]	aminoacyl-tRNA synthetase multienzyme complex [GO:0017101];aspartate-tRNA ligase activity [GO:0004815];aspartyl-tRNA aminoacylation [GO:0006422];ATP binding [GO:0005524];cytoplasm [GO:0005737];cytosol [GO:0005829];RNA binding [GO:0003723]	GO:0003723;GO:0004815;GO:0005524;GO:0005737;GO:0005829;GO:0006422;GO:0017101	Class-II aminoacyl-tRNA synthetase family, Type 2 subfamily	Aminoacyl-tRNA synthetase;ATP-binding;Ligase;Nucleotide-binding;Proteomics identification;Reference proteome	PF00152;PF01336	IPR002312;IPR004364;IPR004365;IPR004523;IPR006195;IPR012340;IPR045864					FBgn0002069	24.3645	24.6209	24.5463	24.6486	24.6375	24.6209	24.4614	24.3712	24.1871	24.4551	24.3645	24.3578	24.48	24.604	24.4362	24.6703	24.5926	24.2607	24.4362	24.1253	24.1565
Q8MLQ5	Kazachoc, isoform D OS=Drosophila melanogaster OX=7227 GN=kcc PE=1 SV=1	Q8MLQ5;Q9W1G6;A0A0B4LHE0;Q9W1G5;Q8MKK5;A0A0B4LGD3	kcc	0	144.595	22	27	836	0	27	330.47	822.63	17	20	557	279	19	23	0	2.06861	0.0178386	-0.494379	2.0688	0.0196296	-0.494416	kcc	A0A0B4LGD3_DROME;A0A0B4LHE0_DROME;Q8MKK5_DROME;Q8MLQ5_DROME;Q9W1G5_DROME;Q9W1G6_DROME	Kazachoc, isoform A"";""Kazachoc, isoform C"";""Kazachoc, isoform D (Kazachoc, isoform E) (LD02554p)"";""Kazachoc, isoform F"";""Kazachoc, isoform G"";GH09271p (Kazachoc, isoform B)	kcc BEST:CK01510 CG2768 CK01510 Dmel\CG5594 DmKCC E(sda)J KCC Kcc l(2)60A-C Line J mdcds_17605 CG5594 Dmel_CG5594	amino acid transmembrane transport [GO:0003333];cell volume homeostasis [GO:0006884];chemical synaptic transmission [GO:0007268];chloride ion homeostasis [GO:0055064];chloride transmembrane transport [GO:1902476];mechanosensory behavior [GO:0007638];potassium ion homeostasis [GO:0055075];potassium ion import across plasma membrane [GO:1990573];response to mechanical stimulus [GO:0009612]	axon [GO:0030424];neuronal cell body [GO:0043025];plasma membrane [GO:0005886];synapse [GO:0045202]	amino acid transmembrane transporter activity [GO:0015171];potassium:chloride symporter activity [GO:0015379]	amino acid transmembrane transport [GO:0003333];amino acid transmembrane transporter activity [GO:0015171];axon [GO:0030424];cell volume homeostasis [GO:0006884];chemical synaptic transmission [GO:0007268];chloride ion homeostasis [GO:0055064];chloride transmembrane transport [GO:1902476];mechanosensory behavior [GO:0007638];neuronal cell body [GO:0043025];plasma membrane [GO:0005886];potassium ion homeostasis [GO:0055075];potassium ion import across plasma membrane [GO:1990573];potassium:chloride symporter activity [GO:0015379];response to mechanical stimulus [GO:0009612];synapse [GO:0045202]	GO:0003333;GO:0005886;GO:0006884;GO:0007268;GO:0007638;GO:0009612;GO:0015171;GO:0015379;GO:0030424;GO:0043025;GO:0045202;GO:0055064;GO:0055075;GO:1902476;GO:1990573		Chloride;Ion transport;Membrane;Potassium;Potassium transport;Proteomics identification;Reference proteome;Symport;Transmembrane;Transmembrane helix;Transport	PF00324;PF03522	IPR000076;IPR004841;IPR004842;IPR018491					FBgn0261794	25.0772	24.9672	24.867	24.8717	25.0484	24.9088	24.6096	23.8191	24.4923	24.3778	24.5983	24.6486	24.5404	24.6865	24.5165	24.918	25.1015	24.6375	24.2821	24.5404	24.6595
Q8I937	Ribosome biogenesis regulatory protein OS=Drosophila melanogaster OX=7227 GN=BcDNA:LD24586 PE=1 SV=2	Q8I937	BcDNA:LD24586	0.004	5.27	3	1	42	1	1	15.16	4.81	3	3	40	2	1	1	0	2.07077	0.0178468	0.48508	2.07062	0.0196744	0.485072	BcDNA:LD24586	Q8I937_DROME	Ribosome biogenesis regulatory protein	BcDNA:LD24586 Dmel\CG32409 CG32409 Dmel_CG32409	endonucleolytic cleavage in ITS1 to separate SSU-rRNA from 5.8S rRNA and LSU-rRNA from tricistronic rRNA transcript (SSU-rRNA, 5.8S rRNA, LSU-rRNA) [GO:0000447];ribosomal large subunit biogenesis [GO:0042273]	nucleolus [GO:0005730];preribosome, large subunit precursor [GO:0030687]		endonucleolytic cleavage in ITS1 to separate SSU-rRNA from 5.8S rRNA and LSU-rRNA from tricistronic rRNA transcript (SSU-rRNA, 5.8S rRNA, LSU-rRNA) [GO:0000447];nucleolus [GO:0005730];preribosome, large subunit precursor [GO:0030687];ribosomal large subunit biogenesis [GO:0042273]	GO:0000447;GO:0005730;GO:0030687;GO:0042273	RRS1 family	Nucleus;Proteomics identification;Reference proteome;Ribosome biogenesis	PF04939	IPR007023					FBgn0052409	18.5805	18.7504	18.4496	19.0074	19.0426	19.2558	18.5318	19.6078	19.3189	19.2967	18.8787	19.4149	19.209	19.2466	19.1777	18.805	18.392	19.5185	19.3012	19.4129	18.624
P52905	Trypsin iota OS=Drosophila melanogaster OX=7227 GN=iotaTry PE=2 SV=1	P52905	iotaTry	0	47.783	22	7	230	7	7	75.66	244.85	16	19	158	72	4	6	0	2.06894	0.0178697	-0.564963	2.0688	0.0196752	-0.56494	iotaTry	TRYI_DROME	Trypsin iota (EC 3.4.21.4)	iotaTry Tryiota CG7754	proteolysis [GO:0006508]	extracellular space [GO:0005615]	serine hydrolase activity [GO:0017171];serine-type endopeptidase activity [GO:0004252]	extracellular space [GO:0005615];proteolysis [GO:0006508];serine hydrolase activity [GO:0017171];serine-type endopeptidase activity [GO:0004252]	GO:0004252;GO:0005615;GO:0006508;GO:0017171	Peptidase S1 family	Disulfide bond;Hydrolase;Protease;Reference proteome;Secreted;Serine protease;Signal;Zymogen	PF00089	IPR001254;IPR001314;IPR009003;IPR018114;IPR033116;IPR043504					FBgn0015001	22.7077	23.5869	22.9916	23.5285	23.5869	23.3376	23.48	22.7389	22.3457	22.7244	22.5356	23.019	23.1488	23.181	23.1612	22.5915	22.4676	23.178	23.2821	23.1472	20.9024
Q9VFF0	GH01077p OS=Drosophila melanogaster OX=7227 GN=UQCR-C1 PE=1 SV=2	Q9VFF0	UQCR-C1	0	431.744	69	65	2350	65	65	580.77	4790.83	44	66	910	1440	19	63	0	2.06627	0.0179955	-0.297764	2.06598	0.0196767	-0.297737	UQCR-C1	Q9VFF0_DROME	GH01077p (Ubiquinol-cytochrome c reductase core protein 1, isoform A (EC 3.4.24.-)) (Ubiquinol-cytochrome c reductase core protein 1, isoform B)	UQCR-C1 CG 3731 Dmel\CG3731 Mpp MPPB UCR1 CG3731 Dmel_CG3731	protein processing involved in protein targeting to mitochondrion [GO:0006627]	mitochondrion [GO:0005739]	metal ion binding [GO:0046872];metalloendopeptidase activity [GO:0004222]	metal ion binding [GO:0046872];metalloendopeptidase activity [GO:0004222];mitochondrion [GO:0005739];protein processing involved in protein targeting to mitochondrion [GO:0006627]	GO:0004222;GO:0005739;GO:0006627;GO:0046872	Peptidase M16 family	Hydrolase;Proteomics identification;Reference proteome	PF00675;PF05193	IPR001431;IPR007863;IPR011249;IPR011765					FBgn0038271	27.5969	27.1312	27.5682	27.1604	27.189	27.17	27.2445	27.0401	26.8142	27.0401	26.8623	27.0914	27.1312	27.5165	27.4473	27.3066	27.341	27.1507	27.0296	27.3662	26.6998
Q5U117	Enigma OS=Drosophila melanogaster OX=7227 GN=Egm PE=1 SV=1	Q5U117	Egm	0	35.576	21	12	106	12	12	23.31	7.81	21	3	103	3	11	2	0	2.06309	0.018125	-0.79775	2.0632	0.0197788	-0.797749	Egm	Q5U117_DROME	Enigma (EC 1.3.99.-) (LP02372p)	Egm Acyl CoA DH Dmel\CG9006 egm l(2)k14708 CG9006 Dmel_CG9006	compound eye morphogenesis [GO:0001745];fatty acid beta-oxidation [GO:0006635];lipid homeostasis [GO:0055088];medium-chain fatty acid catabolic process [GO:0051793];negative regulation of cellular response to oxidative stress [GO:1900408];response to endoplasmic reticulum stress [GO:0034976];sexual reproduction [GO:0019953]	cytoplasm [GO:0005737];extracellular space [GO:0005615];mitochondrion [GO:0005739]	flavin adenine dinucleotide binding [GO:0050660];medium-chain-acyl-CoA dehydrogenase activity [GO:0070991]	compound eye morphogenesis [GO:0001745];cytoplasm [GO:0005737];extracellular space [GO:0005615];fatty acid beta-oxidation [GO:0006635];flavin adenine dinucleotide binding [GO:0050660];lipid homeostasis [GO:0055088];medium-chain fatty acid catabolic process [GO:0051793];medium-chain-acyl-CoA dehydrogenase activity [GO:0070991];mitochondrion [GO:0005739];negative regulation of cellular response to oxidative stress [GO:1900408];response to endoplasmic reticulum stress [GO:0034976];sexual reproduction [GO:0019953]	GO:0001745;GO:0005615;GO:0005737;GO:0005739;GO:0006635;GO:0019953;GO:0034976;GO:0050660;GO:0051793;GO:0055088;GO:0070991;GO:1900408	Acyl-CoA dehydrogenase family	FAD;Flavoprotein;Oxidoreductase;Proteomics identification;Reference proteome	PF00441;PF02770;PF02771	IPR006091;IPR009075;IPR009100;IPR013786;IPR036250;IPR037069;IPR046373					FBgn0086712	19.853	20.3101	19.3857	20.6006	20.2877	20.2535	21.0951	19.3645	19.0585	20.0292	19.5069	19.2137	19.5713	19.3538	19.4476	19.2877	19.734	19.7812	20.9882	18.6382	19.7987
Q7KN75	Dodeca-satellite-binding protein 1, isoform A OS=Drosophila melanogaster OX=7227 GN=Dp1 PE=1 SV=1	Q7KN75	Dp1	0	259.591	30	50	1045	50	50	326.11	1140.66	25	23	665	380	33	37	0	2.05972	0.0181956	-0.23479	2.05985	0.0198165	-0.234794	Dp1	Q7KN75_DROME	Dodeca-satellite-binding protein 1, isoform A (Dodeca-satellite-binding protein 1, isoform B) (Dodeca-satellite-binding protein 1, isoform D) (Dodeca-satellite-binding protein 1, isoform E) (Dodeca-satellite-binding protein 1, isoform F) (Dodeca-satellite-binding protein 1, isoform G) (Dodeca-satellite-binding protein 1, isoform H)	Dp1 anon-WO0118547.516 anon-WO0172774.168 BcDNA:LD21383 BcDNA:LD21677 DDP1 ddp1 Dmel\CG5170 DP1 CG5170 Dmel_CG5170	chromosome condensation [GO:0030261];chromosome segregation [GO:0007059];heterochromatin formation [GO:0031507];positive regulation of translation [GO:0045727]	cytoplasm [GO:0005737];heterochromatin [GO:0000792];nucleus [GO:0005634];polysome [GO:0005844];polytene chromosome chromocenter [GO:0005701];ribonucleoprotein complex [GO:1990904]	mRNA 3'-UTR binding [GO:0003730];mRNA binding [GO:0003729];satellite DNA binding [GO:0003696];single-stranded DNA binding [GO:0003697]	chromosome condensation [GO:0030261];chromosome segregation [GO:0007059];cytoplasm [GO:0005737];heterochromatin [GO:0000792];heterochromatin formation [GO:0031507];mRNA 3'-UTR binding [GO:0003730];mRNA binding [GO:0003729];nucleus [GO:0005634];polysome [GO:0005844];polytene chromosome chromocenter [GO:0005701];positive regulation of translation [GO:0045727];ribonucleoprotein complex [GO:1990904];satellite DNA binding [GO:0003696];single-stranded DNA binding [GO:0003697]	GO:0000792;GO:0003696;GO:0003697;GO:0003729;GO:0003730;GO:0005634;GO:0005701;GO:0005737;GO:0005844;GO:0007059;GO:0030261;GO:0031507;GO:0045727;GO:1990904		Coiled coil;Proteomics identification;Reference proteome;RNA-binding	PF00013	IPR004087;IPR004088;IPR036612					FBgn0027835	25.0567	25.2535	25.3778	25.558	25.2643	25.3135	25.2535	24.9225	25.0275	25.1293	25.1833	24.945	25.1642	25.9225	25.7821	25.7441	25.7234	24.8191	25.217	25.228	25.239
P11147	Heat shock 70 kDa protein cognate 4 OS=Drosophila melanogaster OX=7227 GN=Hsc70-4 PE=1 SV=3	P11147	Hsc70-4	0	849.171	73	81	7959	65	70	2548.19	13133	63	70	4237	3722	46	78	11	2.05586	0.0181987	0.234269	2.05538	0.0200365	0.234234	Hsc70-4	HSP7D_DROME	Heat shock 70 kDa protein cognate 4 (Heat shock 70 kDa protein 88E)	Hsc70-4 Hsc4 CG4264	axon guidance [GO:0007411];axonal fasciculation [GO:0007413];cellular response to topologically incorrect protein [GO:0035967];chaperone cofactor-dependent protein refolding [GO:0051085];chaperone-mediated protein folding [GO:0061077];follicle cell of egg chamber development [GO:0030707];late endosomal microautophagy [GO:0061738];membrane bending [GO:0097753];mRNA splicing, via spliceosome [GO:0000398];nervous system development [GO:0007399];neurotransmitter secretion [GO:0007269];protein refolding [GO:0042026];RISC complex assembly [GO:0070922];RNA-mediated post-transcriptional gene silencing [GO:0035194];vesicle-mediated transport [GO:0016192]	catalytic step 2 spliceosome [GO:0071013];cytoplasm [GO:0005737];cytosol [GO:0005829];nucleus [GO:0005634];perichromatin fibrils [GO:0005726];perinuclear region of cytoplasm [GO:0048471];plasma membrane [GO:0005886];precatalytic spliceosome [GO:0071011];presynapse [GO:0098793]	ATP binding [GO:0005524];ATP hydrolysis activity [GO:0016887];ATP-dependent protein folding chaperone [GO:0140662];heat shock protein binding [GO:0031072];protein folding chaperone [GO:0044183];protein-folding chaperone binding [GO:0051087]	ATP binding [GO:0005524];ATP hydrolysis activity [GO:0016887];ATP-dependent protein folding chaperone [GO:0140662];axon guidance [GO:0007411];axonal fasciculation [GO:0007413];catalytic step 2 spliceosome [GO:0071013];cellular response to topologically incorrect protein [GO:0035967];chaperone cofactor-dependent protein refolding [GO:0051085];chaperone-mediated protein folding [GO:0061077];cytoplasm [GO:0005737];cytosol [GO:0005829];follicle cell of egg chamber development [GO:0030707];heat shock protein binding [GO:0031072];late endosomal microautophagy [GO:0061738];membrane bending [GO:0097753];mRNA splicing, via spliceosome [GO:0000398];nervous system development [GO:0007399];neurotransmitter secretion [GO:0007269];nucleus [GO:0005634];perichromatin fibrils [GO:0005726];perinuclear region of cytoplasm [GO:0048471];plasma membrane [GO:0005886];precatalytic spliceosome [GO:0071011];presynapse [GO:0098793];protein folding chaperone [GO:0044183];protein refolding [GO:0042026];protein-folding chaperone binding [GO:0051087];RISC complex assembly [GO:0070922];RNA-mediated post-transcriptional gene silencing [GO:0035194];vesicle-mediated transport [GO:0016192]	GO:0000398;GO:0005524;GO:0005634;GO:0005726;GO:0005737;GO:0005829;GO:0005886;GO:0007269;GO:0007399;GO:0007411;GO:0007413;GO:0016192;GO:0016887;GO:0030707;GO:0031072;GO:0035194;GO:0035967;GO:0042026;GO:0044183;GO:0048471;GO:0051085;GO:0051087;GO:0061077;GO:0061738;GO:0070922;GO:0071011;GO:0071013;GO:0097753;GO:0098793;GO:0140662	Heat shock protein 70 family	ATP-binding;Cytoplasm;Direct protein sequencing;Glycoprotein;Nucleotide-binding;Nucleus;Reference proteome;Stress response	PF00012	IPR013126;IPR018181;IPR029047;IPR029048;IPR043129		DEVELOPMENTAL STAGE: Heat shock cognate proteins are expressed constitutively during normal development.			FBgn0266599	28.673	28.6075	28.8474	28.6764	28.8534	28.7739	28.6764	29.17	28.7927	28.9117	28.8355	29.0003	29.0737	29.0164	29.1747	28.9512	29.0762	29.0634	29.0813	29.1628	28.5826
Q05856	Small nuclear ribonucleoprotein-associated protein B OS=Drosophila melanogaster OX=7227 GN=SmB PE=1 SV=1	Q05856	SmB	0.001	11.705	18	3	63	3	3	13.44	82.07	11	14	36	27	2	2	0	2.0609	0.0182004	0.83509	2.06092	0.0198529	0.835097	SmB	RSMB_DROME	Small nuclear ribonucleoprotein-associated protein B (snRNP-B) (Sm protein B) (Sm-B) (SmB)	SmB CG5352	germ cell development [GO:0007281];gonad development [GO:0008406];mRNA splicing, via spliceosome [GO:0000398];spermatogenesis [GO:0007283]	Cajal body [GO:0015030];catalytic step 2 spliceosome [GO:0071013];cytoplasm [GO:0005737];cytosol [GO:0005829];nucleus [GO:0005634];pole plasm [GO:0045495];precatalytic spliceosome [GO:0071011];small nuclear ribonucleoprotein complex [GO:0030532];spliceosomal complex [GO:0005681];U1 snRNP [GO:0005685];U2 snRNP [GO:0005686];U2-type prespliceosome [GO:0071004];U4 snRNP [GO:0005687];U4/U6 x U5 tri-snRNP complex [GO:0046540];U5 snRNP [GO:0005682]	RNA binding [GO:0003723]	Cajal body [GO:0015030];catalytic step 2 spliceosome [GO:0071013];cytoplasm [GO:0005737];cytosol [GO:0005829];germ cell development [GO:0007281];gonad development [GO:0008406];mRNA splicing, via spliceosome [GO:0000398];nucleus [GO:0005634];pole plasm [GO:0045495];precatalytic spliceosome [GO:0071011];RNA binding [GO:0003723];small nuclear ribonucleoprotein complex [GO:0030532];spermatogenesis [GO:0007283];spliceosomal complex [GO:0005681];U1 snRNP [GO:0005685];U2 snRNP [GO:0005686];U2-type prespliceosome [GO:0071004];U4 snRNP [GO:0005687];U4/U6 x U5 tri-snRNP complex [GO:0046540];U5 snRNP [GO:0005682]	GO:0000398;GO:0003723;GO:0005634;GO:0005681;GO:0005682;GO:0005685;GO:0005686;GO:0005687;GO:0005737;GO:0005829;GO:0007281;GO:0007283;GO:0008406;GO:0015030;GO:0030532;GO:0045495;GO:0046540;GO:0071004;GO:0071011;GO:0071013	SnRNP SmB/SmN family	Cytoplasm;Methylation;mRNA processing;mRNA splicing;Nucleus;Reference proteome;Repeat;Ribonucleoprotein;RNA-binding;Spliceosome	PF01423	IPR001163;IPR010920;IPR017131		DEVELOPMENTAL STAGE: Maternally and zygotically expressed. In early stages of egg chamber development, predominantly accumulated in the nuclei of nurse cells and oocyte. Enriched at the posterior of stage 10 oocytes which persists after fertilization, at the posterior of pre-blastoderm stage embryos. {ECO:0000269|PubMed:20570937, ECO:0000269|PubMed:20659974}.	TISSUE SPECIFICITY: Expressed in the posterior part of the oocyte and embryo. Expressed in the pole plasm (at protein level), colocalizing with SmD3. {ECO:0000269|PubMed:17164419, ECO:0000269|PubMed:20570937}.		FBgn0262601	19.0899	19.5805	19.719	19.7406	19.7651	20.7056	20.68	20.8269	20.9024	20.6971	20.9882	20.343	20.6364	20.3857	20.0559	20.5638	20.5823	19.5088	19.5242	20.1946	20.4273
Q9VII1	Protein quiver OS=Drosophila melanogaster OX=7227 GN=Dmel\CG9336 PE=1 SV=1	Q9VII1;M9NEV7	BcDNA:RE71975;Dmel\CG9336	0	30.484	32	5	111	1	5	35.48	27.6	32	23	101	10	5	4	0	2.0561	0.0182124	-1.3848	2.05606	0.0199725	-1.38478	BcDNA:RE71975;Dmel\CG9336	M9NEV7_DROME;Q9VII1_DROME	Protein quiver (Protein sleepless)	BcDNA:RE71975 Dmel\CG9336 CG9336 Dmel_CG9336;Dmel\CG9336 BcDNA:RE71975 CG9336-RA CG9336 Dmel_CG9336	positive regulation of voltage-gated potassium channel activity [GO:1903818];regulation of circadian sleep/wake cycle, sleep [GO:0045187];regulation of synaptic transmission, cholinergic [GO:0032222];rhythmic process [GO:0048511];sleep [GO:0030431]	plasma membrane [GO:0005886]	GPI anchor binding [GO:0034235]	GPI anchor binding [GO:0034235];plasma membrane [GO:0005886];positive regulation of voltage-gated potassium channel activity [GO:1903818];regulation of circadian sleep/wake cycle, sleep [GO:0045187];regulation of synaptic transmission, cholinergic [GO:0032222];rhythmic process [GO:0048511];sleep [GO:0030431]	GO:0005886;GO:0030431;GO:0032222;GO:0034235;GO:0045187;GO:0048511;GO:1903818	Quiver family	Biological rhythms;Cell membrane;Glycoprotein;GPI-anchor;Lipoprotein;Membrane;Proteomics identification;Reference proteome;Signal;Transmembrane;Transmembrane helix	PF17064	IPR031424					FBgn0032897	22.8839	21.8269	21.0292	20.7553	20.8651	20.9388	21.5309	18.9798	20.4576	19.0873	20.417	20.2877	20.8876	20.7056	20.9243	20.417	21.1825	20.2066	19.1357	19.29	20.7715
Q9VUK8	Glycine--tRNA ligase OS=Drosophila melanogaster OX=7227 GN=GlyRS PE=1 SV=1	Q9VUK8	GlyRS	0	65.588	27	17	120	17	17	35.41	118.7	23	15	84	36	13	9	0	2.05395	0.0182291	-0.545945	2.05395	0.0200364	-0.545946	GlyRS	GARS_DROME	Glycine--tRNA ligase (EC 6.1.1.14) (Diadenosine tetraphosphate synthetase) (EC 2.7.7.-) (Glycyl-tRNA synthetase)	GlyRS aaRS(Gly) Aat-gly Aats-gly gars GRS team CG6778	dendrite morphogenesis [GO:0048813];glycyl-tRNA aminoacylation [GO:0006426];larval lymph gland hemopoiesis [GO:0035167];mitochondrial glycyl-tRNA aminoacylation [GO:0070150]	axon [GO:0030424];cytoplasm [GO:0005737];mitochondrion [GO:0005739]	ATP binding [GO:0005524];glycine-tRNA ligase activity [GO:0004820];transferase activity [GO:0016740]	ATP binding [GO:0005524];axon [GO:0030424];cytoplasm [GO:0005737];dendrite morphogenesis [GO:0048813];glycine-tRNA ligase activity [GO:0004820];glycyl-tRNA aminoacylation [GO:0006426];larval lymph gland hemopoiesis [GO:0035167];mitochondrial glycyl-tRNA aminoacylation [GO:0070150];mitochondrion [GO:0005739];transferase activity [GO:0016740]	GO:0004820;GO:0005524;GO:0005737;GO:0005739;GO:0006426;GO:0016740;GO:0030424;GO:0035167;GO:0048813;GO:0070150	Class-II aminoacyl-tRNA synthetase family	Alternative initiation;Aminoacyl-tRNA synthetase;ATP-binding;Cell projection;Cytoplasm;Ligase;Mitochondrion;Nucleotide-binding;Protein biosynthesis;Reference proteome;Transferase;Transit peptide	PF00458;PF00587;PF03129	IPR000738;IPR002314;IPR002315;IPR004154;IPR006195;IPR009068;IPR027031;IPR033731;IPR036621;IPR045864					FBgn0027088	22.538	22.4947	22.6822	22.502	22.7756	22.239	22.632	22.2006	21.343	22.2448	22.0325	22.0054	22.2096	22.8346	23.0376	22.9495	22.9707	21.7756	21.502	21.8034	20.8651
P07192	Maltase A3 OS=Drosophila melanogaster OX=7227 GN=Mal-A3 PE=2 SV=2	P07192	Mal-A3	0	212.67	44	31	1026	26	26	268.56	1515.28	34	43	594	432	15	29	1	2.05218	0.018233	0.960776	2.05217	0.0200636	0.960796	Mal-A3	MAL3_DROME	Maltase A3 (EC 3.2.1.20) (Larval visceral protein L)	Mal-A3 LvpL CG8695			maltose alpha-glucosidase activity [GO:0032450]	maltose alpha-glucosidase activity [GO:0032450]	GO:0032450	Glycosyl hydrolase 13 family	Glycoprotein;Glycosidase;Hydrolase;Reference proteome;Signal	PF00128	IPR006047;IPR017853;IPR045857		DEVELOPMENTAL STAGE: One of the proteins expressed by the 44D cuticle gene cluster. Expressed in first, second and early 3rd instar larvae and in adults, but not in embryos or pupae. {ECO:0000269|PubMed:6854639}.			FBgn0002571	23.867	24.4362	23.4551	24.6865	24.5869	23.5522	24.1795	23.9584	25.141	25.4234	25.2426	25.1371	25.5165	25.4488	25.141	24.4614	24.141	26.604	26.5898	26.6865	25.895
A1ZA83	ER membrane protein complex subunit 7 OS=Drosophila melanogaster OX=7227 GN=EMC7 PE=1 SV=1	A1ZA83	EMC7	0.001	10.651	11	3	18	3	3	6.16	5.48	11	10	16	2	3	2	0	2.05617	0.0182439	3.76942	0.372907	0.498151	1.58395	EMC7	A1ZA83_DROME	ER membrane protein complex subunit 7	EMC7 Dmel\CG8397 emc7 CG8397 Dmel_CG8397	tail-anchored membrane protein insertion into ER membrane [GO:0071816]	EMC complex [GO:0072546];endomembrane system [GO:0012505]	carbohydrate binding [GO:0030246]	carbohydrate binding [GO:0030246];EMC complex [GO:0072546];endomembrane system [GO:0012505];tail-anchored membrane protein insertion into ER membrane [GO:0071816]	GO:0012505;GO:0030246;GO:0071816;GO:0072546	EMC7 family	Membrane;Proteomics identification;Reference proteome;Signal;Transmembrane;Transmembrane helix	PF09430	IPR013784;IPR019008;IPR039163					FBgn0034066	15.4929	15.8903	16.8361	16.5771	16.79	21.6364	21.5638	21.2764	21.6671	22.0122	21.6843	21.3045	21.632	20.6628	20.9388	21.3538	21.3321	20.6006	20.7471	21.0359	21.7348
Q9VLS9	Beta-lactamase-like protein 2 homolog OS=Drosophila melanogaster OX=7227 GN=CG12375 PE=2 SV=1	Q9VLS9		0	128.196	48	15	876	15	15	299.41	971.06	48	40	587	289	10	14	0	2.04065	0.0186144	0.419326	2.04061	0.0204153	0.419332		LACB2_DROME	Beta-lactamase-like protein 2 homolog (EC 3.-.-.-)	CG12375	RNA 3'-end processing [GO:0031123]	mitochondrial matrix [GO:0005759]	metal ion binding [GO:0046872];RNA endonuclease activity [GO:0004521];single-stranded RNA binding [GO:0003727]	metal ion binding [GO:0046872];mitochondrial matrix [GO:0005759];RNA 3'-end processing [GO:0031123];RNA endonuclease activity [GO:0004521];single-stranded RNA binding [GO:0003727]	GO:0003727;GO:0004521;GO:0005759;GO:0031123;GO:0046872	Metallo-beta-lactamase superfamily, Glyoxalase II family	Hydrolase;Metal-binding;Reference proteome;Zinc	PF00753;PF17778	IPR001279;IPR036388;IPR036866;IPR041516					FBgn0031987	24.4234	24.6264	24.2096	24.654	24.9271	25.0317	24.6096	24.8385	25.3645	24.8764	25.1253	25.1253	25.0275	24.019	24.5812	24.6811	24.7796	25.1332	25.1449	24.6264	25.217
Q961H2	GH23453p OS=Drosophila melanogaster OX=7227 GN=CG8054 PE=1 SV=1	Q961H2	CG8054	0.001	10.63	5	2	26	2	2	10.49	11.31	5	2	22	4	2	1	0	2.04233	0.0186346	1.78308	1.11441	0.112793	0.69332	CG8054	Q961H2_DROME	GH23453p	CG8054 Dmel\CG30344 MET met CG30344 Dmel_CG30344	renal tubular secretion [GO:0097254];response to toxic substance [GO:0009636];transmembrane transport [GO:0055085]	membrane [GO:0016020]	transmembrane transporter activity [GO:0022857]	membrane [GO:0016020];renal tubular secretion [GO:0097254];response to toxic substance [GO:0009636];transmembrane transport [GO:0055085];transmembrane transporter activity [GO:0022857]	GO:0009636;GO:0016020;GO:0022857;GO:0055085;GO:0097254		Membrane;Proteomics identification;Reference proteome;Transmembrane;Transmembrane helix	PF07690	IPR005829;IPR011701;IPR020846;IPR036259					FBgn0050344	18.4616	16.9159	16.2796	18.3794	16.1494	18.7764	19.2764	19.3538	18.7764	19.9316	19.2489	19.9039	19.9742	18.4933	18.606	19.2466	19.1728	17.5504	17.4216	15.2188	20.0821
Q9VQD7	NADH dehydrogenase [ubiquinone] 1 alpha subcomplex subunit 12 OS=Drosophila melanogaster OX=7227 GN=ND-B17.2 PE=1 SV=1	Q9VQD7	ND-B17.2	0	48.581	39	8	241	8	8	83.67	104.43	39	31	200	41	6	7	0	2.04345	0.0186491	-1.09164	2.04342	0.0204354	-1.09164	ND-B17.2	Q9VQD7_DROME	NADH dehydrogenase [ubiquinone] 1 alpha subcomplex subunit 12	ND-B17.2 anon-EST:Posey62 B17.2 BcDNA:GH12382 Dmel\CG3214 dNDUFA12 N7BM Q9VQD7 CG3214 Dmel_CG3214	mitochondrial ATP synthesis coupled electron transport [GO:0042775];mitochondrial respiratory chain complex I assembly [GO:0032981];response to oxidative stress [GO:0006979]	mitochondrial respiratory chain complex I [GO:0005747]	oxidoreductase activity [GO:0016491]	mitochondrial ATP synthesis coupled electron transport [GO:0042775];mitochondrial respiratory chain complex I [GO:0005747];mitochondrial respiratory chain complex I assembly [GO:0032981];oxidoreductase activity [GO:0016491];response to oxidative stress [GO:0006979]	GO:0005747;GO:0006979;GO:0016491;GO:0032981;GO:0042775	Complex I NDUFA12 subunit family	Electron transport;Membrane;Mitochondrion;Mitochondrion inner membrane;Proteomics identification;Reference proteome;Respiratory chain;Transport	PF05071	IPR007763					FBgn0031436	23.3511	21.8651	23.4298	22.5823	22.1642	21.7265	22.0789	20.5069	21.5309	21.4221	21.0088	21.6051	22.1174	23.1961	23.4551	22.9243	22.8269	21.8073	22.5237	22.7776	21.4015
Q9VG93	Glutathione S-transferase D7 OS=Drosophila melanogaster OX=7227 GN=GstD7 PE=1 SV=1	Q9VG93	GstD7	0	47.731	26	6	215	5	5	50.64	180.72	26	22	172	43	6	4	0	2.04113	0.018655	-0.809433	2.04128	0.0204434	-0.809455	GstD7	GSTD7_DROME	Glutathione S-transferase D7 (EC 2.5.1.18)	GstD7 gstD26 GSTD7-7 CG4371	glutathione metabolic process [GO:0006749];response to toxic substance [GO:0009636]	cytoplasm [GO:0005737]	glutathione transferase activity [GO:0004364]	cytoplasm [GO:0005737];glutathione metabolic process [GO:0006749];glutathione transferase activity [GO:0004364];response to toxic substance [GO:0009636]	GO:0004364;GO:0005737;GO:0006749;GO:0009636	GST superfamily, Delta family	Detoxification;Reference proteome;Transferase	PF00043;PF02798	IPR004045;IPR004046;IPR010987;IPR036249;IPR036282;IPR040079					FBgn0010043	21.6886	22.2332	21.9024	22.1734	21.7594	21.2243	21.2302	20.7876	20.1457	21.3592	20.7223	21.1581	21.4375	21.6096	21.3592	21.7182	21.1765	21.4273	21.4526	21.4375	20.265
Q9W2L6	RH02475p OS=Drosophila melanogaster OX=7227 GN=Dmel\CG9394 PE=1 SV=1	Q9W2L6	Dmel\CG9394	0	21.257	9	5	85	5	5	25.92	18.23	9	2	78	7	5	1	0	2.03936	0.0186783	1.45729	1.56836	0.0459764	1.33321	Dmel\CG9394	Q9W2L6_DROME	RH02475p (Uncharacterized protein, isoform A) (Uncharacterized protein, isoform B (EC 3.1.4.2))	Dmel\CG9394 anon-EST:Posey227 CG9394 Dmel_CG9394	glycerophospholipid catabolic process [GO:0046475]		glycerophosphocholine phosphodiesterase activity [GO:0047389];starch binding [GO:2001070]	glycerophosphocholine phosphodiesterase activity [GO:0047389];glycerophospholipid catabolic process [GO:0046475];starch binding [GO:2001070]	GO:0046475;GO:0047389;GO:2001070		Hydrolase;Proteomics identification;Reference proteome;Signal	PF00686;PF03009	IPR002044;IPR013783;IPR013784;IPR017946;IPR030395					FBgn0034588	18.6971	19.6132	17.2604	19.7987	17.4576	17.7244	18.7307	18.9937	20.3752	19.9742	20.5545	19.9742	19.6852	16.624	16.4512	17.7471	18.606	21.002	19.1432	19.6558	20.1825
Q9W1M3	Entomoglyceroporin 2, isoform A OS=Drosophila melanogaster OX=7227 GN=Eglp2 PE=2 SV=2	Q9W1M3;A0A0C4DHF9	Eglp2	0	13.893	20	4	14	1	4	0.88	29.76	15	6	5	9	2	2	0	1.52806	0.046789	1.93524	2.10485	0.0186827	1.18268	Eglp2	A0A0C4DHF9_DROME;Q9W1M3_DROME	Entomoglyceroporin 2, isoform C"";Entomoglyceroporin 2, isoform A (FI07625p)	Eglp2 Aqp17664 CG17664-RA Dmel\CG17664 Eglp 2 CG17664 Dmel_CG17664;Eglp2 Aqp17664 Dmel\CG17664 Eglp 2 CG17664 Dmel_CG17664	renal system process [GO:0003014];transmembrane transport [GO:0055085]	apical plasma membrane [GO:0016324];basolateral plasma membrane [GO:0016323];membrane [GO:0016020];plasma membrane [GO:0005886]	channel activity [GO:0015267];water channel activity [GO:0015250]	apical plasma membrane [GO:0016324];basolateral plasma membrane [GO:0016323];channel activity [GO:0015267];membrane [GO:0016020];plasma membrane [GO:0005886];renal system process [GO:0003014];transmembrane transport [GO:0055085];water channel activity [GO:0015250]	GO:0003014;GO:0005886;GO:0015250;GO:0015267;GO:0016020;GO:0016323;GO:0016324;GO:0055085	MIP/aquaporin (TC 1.A.8) family	Membrane;Reference proteome;Transmembrane;Transmembrane helix;Transport	PF00230	IPR000425;IPR022357;IPR023271;IPR034294					FBgn0034883	16.7118	19.4025	16.5628	18.8515	19.0453	16.9919	16.9284	19.3452	20.4576	16.9085	20.2066	20.8113	20.5915	18.3056	16.7177	20.0821	19.5878	20.3857	19.9882	18.7828	20.3101
Q9VPK3	AT24407p OS=Drosophila melanogaster OX=7227 GN=Dmel\CG31974 PE=2 SV=3	Q9VPK3;M9PDQ9	Dmel\CG31974	0	111.604	36	20	532	2	20	104.24	898.65	26	23	218	314	10	14	0	2.03244	0.0188225	0.328331	2.03237	0.0207477	0.328348	Dmel\CG31974	M9PDQ9_DROME;Q9VPK3_DROME	Uncharacterized protein, isoform D"";AT24407p (Uncharacterized protein, isoform B) (Uncharacterized protein, isoform C)	Dmel\CG31974 CG18501 Dro43-0 CG31974 Dmel_CG31974			ecdysteroid 22-kinase activity [GO:0106389]	ecdysteroid 22-kinase activity [GO:0106389]	GO:0106389		Reference proteome	PF02958	IPR004119;IPR011009;IPR015897					FBgn0051974	24.217	24.0609	24.5638	24.019	23.7995	24.0443	24.1795	24.5522	24.4105	24.4923	24.3778	24.3844	24.5105	24.0772	23.9043	24.5045	24.3376	23.9134	24.2317	24.4298	24.3975
P04814	Trypsin alpha OS=Drosophila melanogaster OX=7227 GN=alphaTry PE=2 SV=1	P04814	alphaTry	0	265.062	69	28	2639	18	18	854.07	5240.31	35	65	1421	1218	7	27	6	2.02755	0.0191361	0.555055	2.02754	0.0208859	0.555053	alphaTry	TRYA_DROME	Trypsin alpha (EC 3.4.21.4)	alphaTry TRY-ALPHA CG18444	proteolysis [GO:0006508]	extracellular space [GO:0005615]	serine hydrolase activity [GO:0017171];serine-type endopeptidase activity [GO:0004252]	extracellular space [GO:0005615];proteolysis [GO:0006508];serine hydrolase activity [GO:0017171];serine-type endopeptidase activity [GO:0004252]	GO:0004252;GO:0005615;GO:0006508;GO:0017171	Peptidase S1 family	Disulfide bond;Hydrolase;Protease;Reference proteome;Secreted;Serine protease;Signal;Zymogen	PF00089	IPR001254;IPR001314;IPR009003;IPR018114;IPR033116;IPR043504			TISSUE SPECIFICITY: Synthesized in the midgut of both larvae and adults, primarily in the ventriculus and gastric caeca. {ECO:0000269|PubMed:2414727}.		FBgn0003863	26.7517	27.5389	26.7389	27.2077	27.3578	26.976	26.7771	27.3494	28.141	27.3662	27.7958	27.4154	27.5609	26.1449	26.1469	26.5075	26.4892	27.0084	26.8264	26.7895	28.5278
X2JFD6	Peroxisomal multifunctional enzyme type 2, isoform B OS=Drosophila melanogaster OX=7227 GN=Mfe2 PE=4 SV=1	X2JFD6	Mfe2	0	463.155	66	55	2733	54	55	834.59	4742	54	62	1469	1264	29	50	0	2.02071	0.0194828	0.300274	2.02058	0.0213304	0.300255	Mfe2	X2JFD6_DROME	Peroxisomal multifunctional enzyme type 2, isoform B (EC 1.1.1.35, EC 4.2.1.17)	Mfe2 Dmel\CG3415 DmMFE-2 MFE-2 CG3415 Dmel_CG3415	fatty acid beta-oxidation [GO:0006635]	peroxisome [GO:0005777]	3-hydroxyacyl-CoA dehydrogenase activity [GO:0003857];enoyl-CoA hydratase activity [GO:0004300]	3-hydroxyacyl-CoA dehydrogenase activity [GO:0003857];enoyl-CoA hydratase activity [GO:0004300];fatty acid beta-oxidation [GO:0006635];peroxisome [GO:0005777]	GO:0003857;GO:0004300;GO:0005777;GO:0006635		Lyase;Oxidoreductase;Peroxisome;Reference proteome	PF00106;PF01575	IPR002347;IPR002539;IPR020904;IPR029069;IPR036291	UPA00659			fatty acid beta-oxidation. {ECO:0000256|ARBA:ARBA00005005}.;PATHWAY: Lipid metabolism	FBgn0030731	26.9316	27.0609	27.1507	27.1115	27.1795	27.0084	26.9539	27.6798	27.17	27.4154	27.1984	27.2625	27.4154	26.976	26.8623	26.8741	26.9428	27.5969	27.5969	27.7389	26.9869
Q7JZK1	NADH dehydrogenase [ubiquinone] 1 alpha subcomplex subunit 6 OS=Drosophila melanogaster OX=7227 GN=ND-B14 PE=1 SV=1	Q7JZK1	ND-B14	0	12.545	23	3	112	3	3	49.23	66.73	23	17	85	27	3	2	0	2.0201	0.0195011	0.475165	2.02034	0.0212829	0.475195	ND-B14	Q7JZK1_DROME	NADH dehydrogenase [ubiquinone] 1 alpha subcomplex subunit 6 (Complex I-B14) (NADH-ubiquinone oxidoreductase B14 subunit)	ND-B14 BcDNA:RE25411 Dmel\CG7712 NB4M CG7712 Dmel_CG7712	mitochondrial respiratory chain complex I assembly [GO:0032981];response to oxidative stress [GO:0006979]	mitochondrial respiratory chain complex I [GO:0005747];mitochondrion [GO:0005739]	oxidoreductase activity [GO:0016491]	mitochondrial respiratory chain complex I [GO:0005747];mitochondrial respiratory chain complex I assembly [GO:0032981];mitochondrion [GO:0005739];oxidoreductase activity [GO:0016491];response to oxidative stress [GO:0006979]	GO:0005739;GO:0005747;GO:0006979;GO:0016491;GO:0032981	Complex I LYR family	Electron transport;Membrane;Mitochondrion;Mitochondrion inner membrane;Oxidoreductase;Proteomics identification;Reference proteome;Respiratory chain;Transport	PF05347	IPR008011;IPR016488;IPR045299					FBgn0033570	22.1206	21.8802	21.8802	22.0756	21.7876	21.9637	21.7796	21.8764	22.3484	22.3017	22.5892	22.6074	22.6886	22.5846	22.714	22.3101	22.4551	22.1825	22.0054	22.654	22.3045
Q9VF53	Aldehyde oxidase 1 OS=Drosophila melanogaster OX=7227 GN=AOX1 PE=1 SV=1	Q9VF53	AOX1	0	595.641	53	91	4364	84	86	1253.24	6338.18	42	50	2415	1949	50	81	6	2.01618	0.0196567	0.295448	2.01621	0.02152	0.295471	AOX1	Q9VF53_DROME	Aldehyde oxidase 1 (EC 1.2.3.8) (LD37006p)	AOX1 CT42272 DmAO1 Dmel\CG18522 LPO lpo PO Po CG18522 Dmel_CG18522	pyridoxal metabolic process [GO:0042817]	peroxisome [GO:0005777]	2 iron, 2 sulfur cluster binding [GO:0051537];FAD binding [GO:0071949];iron ion binding [GO:0005506];oxidoreductase activity [GO:0016491];pyridoxal oxidase activity [GO:0004732]	2 iron, 2 sulfur cluster binding [GO:0051537];FAD binding [GO:0071949];iron ion binding [GO:0005506];oxidoreductase activity [GO:0016491];peroxisome [GO:0005777];pyridoxal metabolic process [GO:0042817];pyridoxal oxidase activity [GO:0004732]	GO:0004732;GO:0005506;GO:0005777;GO:0016491;GO:0042817;GO:0051537;GO:0071949	Xanthine dehydrogenase family	2Fe-2S;3D-structure;FAD;Flavoprotein;Iron;Iron-sulfur;Metal-binding;Molybdenum;Oxidoreductase;Peroxisome;Proteomics identification;Reference proteome	PF00111;PF00941;PF01315;PF01799;PF02738;PF03450;PF20256	IPR000674;IPR001041;IPR002346;IPR002888;IPR005107;IPR006058;IPR008274;IPR012675;IPR016166;IPR016169;IPR016208;IPR036010;IPR036318;IPR036683;IPR036856;IPR036884;IPR037165;IPR046867					FBgn0267408	27.9869	28.2847	28.1312	28.3869	28.3452	28.1115	28.1507	28.7549	28.2847	28.6492	28.5014	28.3367	28.4433	28.0401	27.8916	28.0137	28.0243	28.7389	28.6389	28.6355	28.0813
Q9W2U8	Neb-cGP, isoform A OS=Drosophila melanogaster OX=7227 GN=Neb-cGP PE=1 SV=1	Q9W2U8	Neb-cGP	0	64.86	83	9	465	9	9	132.28	698.93	83	83	210	255	3	9	0	2.01069	0.0198458	-0.570891	2.01062	0.0217472	-0.57088	Neb-cGP	Q9W2U8_DROME	Neb-cGP, isoform A (Neb-cGP, isoform B) (RE31692p) (RH45340p)	Neb-cGP BcDNA:RE31692 BcDNA:RH45340 Dmel\CG15304 pncr006:X CG15304 Dmel_CG15304		mitochondrial proton-transporting ATP synthase complex [GO:0005753]		mitochondrial proton-transporting ATP synthase complex [GO:0005753]	GO:0005753		Membrane;Proteomics identification;Reference proteome;Transmembrane;Transmembrane helix	PF14960	IPR009125					FBgn0083167	24.895	24.4614	25.1214	24.7441	24.2096	24.5463	24.3444	23.6757	23.6209	24.3101	24.0443	24.2243	24.4041	25.002	24.8811	24.5225	24.558	24.48	24.2096	24.6703	23.8764
Q9VMS9	Probable cytochrome P450 4ac1 OS=Drosophila melanogaster OX=7227 GN=Cyp4ac1 PE=2 SV=1	Q9VMS9	Cyp4ac1	0.001	5.706	3	2	17	1	1	0.64	18.8	2	1	6	11	1	1	0	2.00913	0.0199487	1.02248	2.00915	0.0218142	1.02248	Cyp4ac1	C4AC1_DROME	Probable cytochrome P450 4ac1 (EC 1.14.-.-) (CYPIVAC1)	Cyp4ac1 CG14032		endoplasmic reticulum membrane [GO:0005789]	heme binding [GO:0020037];iron ion binding [GO:0005506];monooxygenase activity [GO:0004497];oxidoreductase activity, acting on paired donors, with incorporation or reduction of molecular oxygen [GO:0016705]	endoplasmic reticulum membrane [GO:0005789];heme binding [GO:0020037];iron ion binding [GO:0005506];monooxygenase activity [GO:0004497];oxidoreductase activity, acting on paired donors, with incorporation or reduction of molecular oxygen [GO:0016705]	GO:0004497;GO:0005506;GO:0005789;GO:0016705;GO:0020037	Cytochrome P450 family	Endoplasmic reticulum;Heme;Iron;Membrane;Metal-binding;Microsome;Monooxygenase;Oxidoreductase;Reference proteome	PF00067	IPR001128;IPR002401;IPR017972;IPR036396					FBgn0031693	17.3056	19.1206	18.1507	18.7273	19.3012	18.4334	18.6347	18.8697	20.1332	19.2627	20.1704	19.3101	19.5375	17.9431	18.3667	18.3452	18.3962	18.4046	18.3101	18.5356	20.5823
Q9VKJ8	Alpha-L-iduronidase OS=Drosophila melanogaster OX=7227 GN=Idua PE=1 SV=2	Q9VKJ8	Idua	0	19.61	8	5	68	5	5	17.81	5.61	8	3	66	2	5	2	0	2.00774	0.0199915	1.43129	2.00776	0.0218631	1.43127	Idua	IDUA_DROME	Alpha-L-iduronidase (EC 3.2.1.76) (D-idua)	Idua CG6201	carbohydrate metabolic process [GO:0005975];glycosaminoglycan catabolic process [GO:0006027]	lysosome [GO:0005764]	L-iduronidase activity [GO:0003940]	carbohydrate metabolic process [GO:0005975];glycosaminoglycan catabolic process [GO:0006027];L-iduronidase activity [GO:0003940];lysosome [GO:0005764]	GO:0003940;GO:0005764;GO:0005975;GO:0006027	Glycosyl hydrolase 39 family	Disulfide bond;Glycoprotein;Glycosidase;Hydrolase;Lysosome;Reference proteome;Signal	PF01229	IPR000514;IPR013783;IPR017853					FBgn0032343	18.7764	18.4536	16.8846	16.9083	18.7307	17.2326	16.5878	18.8995	18.2326	20.1581	18.7173	19.575	18.9258	16.8679	16.4399	18.2696	17.1556	17.7649	18.6168	19.2787	19.2232
Q9VY92	GEO07753p1 OS=Drosophila melanogaster OX=7227 GN=Dmel\CG11151 PE=1 SV=1	Q9VY92	Dmel\CG11151	0	88.09	70	13	737	13	13	223.13	1202.5	60	67	377	360	7	12	0	1.9984	0.0202894	0.233312	1.99844	0.0223209	0.233296	Dmel\CG11151	Q9VY92_DROME	GEO07753p1 (RE42326p) (Uncharacterized protein, isoform A) (Uncharacterized protein, isoform B)	Dmel\CG11151 2 CG11151 Dmel_CG11151		cytosol [GO:0005829];peroxisome [GO:0005777]		cytosol [GO:0005829];peroxisome [GO:0005777]	GO:0005777;GO:0005829		Proteomics identification;Reference proteome	PF02036	IPR003033;IPR036527;IPR039543					FBgn0030519	25.1565	25.4234	25.3066	25.5609	25.3943	25.5522	25.3975	25.5812	25.5165	25.558	25.7389	25.5522	25.8457	26.2002	25.5983	25.5195	25.7182	25.7415	25.7492	25.9088	25.632
Q9VLG9	Argininosuccinate lyase, isoform B OS=Drosophila melanogaster OX=7227 GN=Argl PE=1 SV=3	Q9VLG9	Argl	0	113.852	46	23	449	23	23	140.95	528.54	42	26	294	155	18	12	0	1.99628	0.0203397	0.454838	1.99638	0.0223509	0.454853	Argl	Q9VLG9_DROME	Argininosuccinate lyase, isoform B (Argininosuccinate lyase, isoform C) (Argininosuccinate lyase, isoform D (EC 4.3.2.1))	Argl BEST:GH06087 CG33085 Dmel\CG9510 gh06087 CG9510 Dmel_CG9510	arginine biosynthetic process via ornithine [GO:0042450]	cytosol [GO:0005829]	argininosuccinate lyase activity [GO:0004056]	arginine biosynthetic process via ornithine [GO:0042450];argininosuccinate lyase activity [GO:0004056];cytosol [GO:0005829]	GO:0004056;GO:0005829;GO:0042450	Lyase 1 family, Argininosuccinate lyase subfamily	Lyase;Proteomics identification;Reference proteome	PF00206;PF14698	IPR000362;IPR008948;IPR009049;IPR020557;IPR022761;IPR024083;IPR029419					FBgn0032076	23.0376	22.7553	23.1127	23.0691	22.8327	22.6518	22.68	23.632	23.0002	23.3778	22.9847	23.3645	23.632	23.7695	23.5165	23.6096	23.3376	23.3239	23.9134	23.7492	23.214
A0A0B4K6C3	Cytochrome c oxidase subunit 7A, isoform B OS=Drosophila melanogaster OX=7227 GN=COX7A PE=3 SV=1	Q9VHS2;A0A0B4K6C3	COX7A	0	127.242	71	19	1274	0	19	342.77	2152.27	69	71	522	752	8	19	0	1.99015	0.0206102	-0.312398	1.9903	0.0224575	-0.31241	COX7A	A0A0B4K6C3_DROME;COX7A_DROME	Cytochrome c oxidase subunit 7A, mitochondrial (Cytochrome c oxidase subunit VIIa)"";Cytochrome c oxidase subunit 7A, isoform B (EC 1.9.3.1)	COX7A CG9603;COX7A Cox7a COXJ COXK Dmel\CG9603 VIIa CG9603 Dmel_CG9603	mitochondrial electron transport, cytochrome c to oxygen [GO:0006123];mitochondrial electron transport, cytochrome c to oxygen [GO:0006123]"";mitochondrial respirasome assembly [GO:0097250];regulation of oxidative phosphorylation [GO:0002082]""	mitochondrial respirasome [GO:0005746];mitochondrial respiratory chain complex IV [GO:0005751];mitochondrion [GO:0005739]	oxidoreductase activity [GO:0016491]	mitochondrial electron transport, cytochrome c to oxygen [GO:0006123];mitochondrial electron transport, cytochrome c to oxygen [GO:0006123]"";mitochondrial respirasome [GO:0005746];mitochondrial respirasome assembly [GO:0097250];mitochondrial respiratory chain complex IV [GO:0005751];mitochondrion [GO:0005739];oxidoreductase activity [GO:0016491];regulation of oxidative phosphorylation [GO:0002082]""	GO:0002082;GO:0005739;GO:0005746;GO:0005751;GO:0006123;GO:0016491;GO:0097250	Cytochrome c oxidase VIIa family	Membrane;Mitochondrion;Mitochondrion inner membrane;Oxidoreductase;Reference proteome;Transit peptide;Transmembrane;Transmembrane helix		IPR003177;IPR036539	UPA00705			oxidative phosphorylation. {ECO:0000250|UniProtKB:P10174}.;PATHWAY: Energy metabolism	FBgn0040529	26.5754	26.6998	26.5165	26.8504	26.8504	26.5315	26.2335	26.0914	26.2445	26.3959	26.3307	26.2262	26.4862	26.1055	26.1234	26.1391	26.217	25.9933	25.726	26.0127	26.2058
Q9VL70	HL08109p OS=Drosophila melanogaster OX=7227 GN=yip2 PE=1 SV=1	Q9VL70	yip2	0	312.923	64	41	1475	41	41	366.78	2645.55	47	62	730	745	17	39	0	1.98786	0.0207104	-0.284331	1.98792	0.0226522	-0.284338	yip2	Q9VL70_DROME	HL08109p (Yippee interacting protein 2 (EC 2.3.1.16, EC 2.3.1.9))	yip2 ACAA Dmel\CG4600 YIP2 Yip2 CG4600 Dmel_CG4600	fatty acid beta-oxidation [GO:0006635]	mitochondrial matrix [GO:0005759];mitochondrion [GO:0005739]	acetyl-CoA C-acetyltransferase activity [GO:0003985]	acetyl-CoA C-acetyltransferase activity [GO:0003985];fatty acid beta-oxidation [GO:0006635];mitochondrial matrix [GO:0005759];mitochondrion [GO:0005739]	GO:0003985;GO:0005739;GO:0005759;GO:0006635	Thiolase-like superfamily, Thiolase family	Acyltransferase;Proteomics identification;Reference proteome;Transferase	PF00108;PF02803	IPR002155;IPR016039;IPR020610;IPR020613;IPR020615;IPR020616;IPR020617				PATHWAY: Lipid metabolism. {ECO:0000256|ARBA:ARBA00005189}.	FBgn0040064	26.9428	26.7517	26.53	26.6181	26.6595	26.6181	26.4614	26.0691	26.2891	26.506	26.5045	26.4614	26.391	26.3324	26.3273	26.3828	26.5165	26.3861	26.1604	26.3545	26.2408
M9PEC8	Dynein heavy chain 64C, isoform G OS=Drosophila melanogaster OX=7227 GN=Dhc64C PE=1 SV=1	M9PEC8;P37276;M9PE73;M9PBQ0;M9PHG8;M9PEN4;M9PBQ3	Dhc64C	0	336.935	20	81	790	0	81	236.7	279.34	19	9	700	90	75	35	0	1.98385	0.0208608	-0.491786	1.98369	0.0227419	-0.491762	Dhc64C	DYHC_DROME;M9PBQ0_DROME;M9PBQ3_DROME;M9PE73_DROME;M9PEC8_DROME;M9PEN4_DROME;M9PHG8_DROME	Dynein heavy chain 64C, isoform E"";""Dynein heavy chain 64C, isoform F"";""Dynein heavy chain 64C, isoform G"";""Dynein heavy chain 64C, isoform H"";""Dynein heavy chain 64C, isoform I"";""Dynein heavy chain, cytoplasmic (Dynein heavy chain, cytosolic) (DYHC)"";Dynein heavy chain 64C, isoform D	Dhc64C CD Cdhc cDhc cDhc64C DHC Dhc dhc Dhc 64C DHC1 Dhc46C Dhc64 dhc64 DHC64C Dhc64c dhc64C dhc64c Dmel\CG7507 DYHC Dynein dynein FCP-A Fs(3)Lab Fs(3)Laborc Fs(3)Sz18 HMW MAP l(3)64Ca Lab Su(Gl)77 CG7507 Dmel_CG7507;Dhc64C cDhc CG7507	axo-dendritic transport [GO:0008088];border follicle cell migration [GO:0007298];cellularization [GO:0007349];centrosome cycle [GO:0007098];centrosome localization [GO:0051642];chitin-based cuticle development [GO:0040003];cystoblast division [GO:0007282];cytoplasmic microtubule organization [GO:0031122];dendrite morphogenesis [GO:0048813];establishment of epithelial cell apical/basal polarity [GO:0045198];establishment of Golgi localization [GO:0051683];establishment of mitotic spindle localization [GO:0040001];establishment or maintenance of epithelial cell apical/basal polarity [GO:0045197];fusome organization [GO:0045478];germarium-derived oocyte fate determination [GO:0007294];germ-line cyst formation [GO:0048134];intracellular mRNA localization [GO:0008298];intracellular protein transport [GO:0006886];lumen formation, open tracheal system [GO:0035149];maintenance of RNA location [GO:0051237];melanotic encapsulation of foreign target [GO:0035011];microtubule-based movement [GO:0007018];mitochondrion distribution [GO:0048311];mitotic cell cycle [GO:0000278];mitotic spindle organization [GO:0007052];mushroom body development [GO:0016319];neuroblast proliferation [GO:0007405];nuclear migration [GO:0007097];oocyte nucleus migration involved in oocyte dorsal/ventral axis specification [GO:0007312];oogenesis [GO:0048477];ovarian fusome organization [GO:0030723];pole cell formation [GO:0007279];positive regulation of mitotic centrosome separation [GO:0046604];positive regulation of neuron remodeling [GO:1904801];protein localization to kinetochore [GO:0034501];regulation of mitotic metaphase/anaphase transition [GO:0030071];retrograde axonal transport [GO:0008090];retrograde axonal transport of mitochondrion [GO:0098958];RNA transport [GO:0050658];spindle organization [GO:0007051];stress granule assembly [GO:0034063]	axon cytoplasm [GO:1904115];cell cortex [GO:0005938];cytoplasm [GO:0005737];cytoplasmic dynein complex [GO:0005868];cytoplasmic microtubule [GO:0005881];dynein complex [GO:0030286];fusome [GO:0045169];Golgi apparatus [GO:0005794];kinetochore [GO:0000776];microtubule [GO:0005874];microtubule associated complex [GO:0005875];posterior cell cortex [GO:0061803];ribonucleoprotein complex [GO:1990904]	ATP binding [GO:0005524];dynein intermediate chain binding [GO:0045505];dynein light intermediate chain binding [GO:0051959];hydrolase activity [GO:0016787];isomerase activity [GO:0016853];microtubule motor activity [GO:0003777];minus-end-directed microtubule motor activity [GO:0008569]	ATP binding [GO:0005524];axo-dendritic transport [GO:0008088];axon cytoplasm [GO:1904115];border follicle cell migration [GO:0007298];cell cortex [GO:0005938];cellularization [GO:0007349];centrosome cycle [GO:0007098];centrosome localization [GO:0051642];chitin-based cuticle development [GO:0040003];cystoblast division [GO:0007282];cytoplasm [GO:0005737];cytoplasmic dynein complex [GO:0005868];cytoplasmic microtubule [GO:0005881];cytoplasmic microtubule organization [GO:0031122];dendrite morphogenesis [GO:0048813];dynein complex [GO:0030286];dynein intermediate chain binding [GO:0045505];dynein light intermediate chain binding [GO:0051959];establishment of epithelial cell apical/basal polarity [GO:0045198];establishment of Golgi localization [GO:0051683];establishment of mitotic spindle localization [GO:0040001];establishment or maintenance of epithelial cell apical/basal polarity [GO:0045197];fusome [GO:0045169];fusome organization [GO:0045478];germarium-derived oocyte fate determination [GO:0007294];germ-line cyst formation [GO:0048134];Golgi apparatus [GO:0005794];hydrolase activity [GO:0016787];intracellular mRNA localization [GO:0008298];intracellular protein transport [GO:0006886];isomerase activity [GO:0016853];kinetochore [GO:0000776];lumen formation, open tracheal system [GO:0035149];maintenance of RNA location [GO:0051237];melanotic encapsulation of foreign target [GO:0035011];microtubule [GO:0005874];microtubule associated complex [GO:0005875];microtubule motor activity [GO:0003777];microtubule-based movement [GO:0007018];minus-end-directed microtubule motor activity [GO:0008569];mitochondrion distribution [GO:0048311];mitotic cell cycle [GO:0000278];mitotic spindle organization [GO:0007052];mushroom body development [GO:0016319];neuroblast proliferation [GO:0007405];nuclear migration [GO:0007097];oocyte nucleus migration involved in oocyte dorsal/ventral axis specification [GO:0007312];oogenesis [GO:0048477];ovarian fusome organization [GO:0030723];pole cell formation [GO:0007279];positive regulation of mitotic centrosome separation [GO:0046604];positive regulation of neuron remodeling [GO:1904801];posterior cell cortex [GO:0061803];protein localization to kinetochore [GO:0034501];regulation of mitotic metaphase/anaphase transition [GO:0030071];retrograde axonal transport [GO:0008090];retrograde axonal transport of mitochondrion [GO:0098958];ribonucleoprotein complex [GO:1990904];RNA transport [GO:0050658];spindle organization [GO:0007051];stress granule assembly [GO:0034063]	GO:0000278;GO:0000776;GO:0003777;GO:0005524;GO:0005737;GO:0005794;GO:0005868;GO:0005874;GO:0005875;GO:0005881;GO:0005938;GO:0006886;GO:0007018;GO:0007051;GO:0007052;GO:0007097;GO:0007098;GO:0007279;GO:0007282;GO:0007294;GO:0007298;GO:0007312;GO:0007349;GO:0007405;GO:0008088;GO:0008090;GO:0008298;GO:0008569;GO:0016319;GO:0016787;GO:0016853;GO:0030071;GO:0030286;GO:0030723;GO:0031122;GO:0034063;GO:0034501;GO:0035011;GO:0035149;GO:0040001;GO:0040003;GO:0045169;GO:0045197;GO:0045198;GO:0045478;GO:0045505;GO:0046604;GO:0048134;GO:0048311;GO:0048477;GO:0048813;GO:0050658;GO:0051237;GO:0051642;GO:0051683;GO:0051959;GO:0061803;GO:0098958;GO:1904115;GO:1904801;GO:1990904	Dynein heavy chain family	Alternative splicing;ATP-binding;Coiled coil;Cytoplasm;Cytoskeleton;Dynein;Microtubule;Motor protein;Nucleotide-binding;Proteomics identification;Reference proteome;Repeat	PF03028;PF08385;PF08393;PF12774;PF12775;PF12777;PF12780;PF12781;PF17852;PF18198;PF18199	IPR003593;IPR004273;IPR013594;IPR013602;IPR024317;IPR024743;IPR026983;IPR027417;IPR035699;IPR035706;IPR041228;IPR041466;IPR041658;IPR042219;IPR042222;IPR042228;IPR043157;IPR043160					FBgn0261797	24.5345	24.3031	24.5165	24.1795	24.3511	23.7286	23.6865	23.5754	23.6757	23.5638	23.4676	23.9225	23.9584	24.3444	24.0609	24.141	24.6096	23.5638	24.2096	24.1795	23.9495
P33269	Cytochrome P450 4d1 OS=Drosophila melanogaster OX=7227 GN=Cyp4d1 PE=2 SV=2	P33269	Cyp4d1	0.001	9.756	5	3	56	2	2	22.45	4.89	5	2	54	2	3	1	0	0.366074	0.51288	1.15894	2.02761	0.0209327	-0.933131	Cyp4d1	CP4D1_DROME	Cytochrome P450 4d1 (EC 1.14.-.-) (CYPIVD1)	Cyp4d1 CYT-P450-D1 CG3656		endoplasmic reticulum membrane [GO:0005789]	heme binding [GO:0020037];iron ion binding [GO:0005506];monooxygenase activity [GO:0004497];oxidoreductase activity, acting on paired donors, with incorporation or reduction of molecular oxygen [GO:0016705]	endoplasmic reticulum membrane [GO:0005789];heme binding [GO:0020037];iron ion binding [GO:0005506];monooxygenase activity [GO:0004497];oxidoreductase activity, acting on paired donors, with incorporation or reduction of molecular oxygen [GO:0016705]	GO:0004497;GO:0005506;GO:0005789;GO:0016705;GO:0020037	Cytochrome P450 family	Alternative splicing;Endoplasmic reticulum;Heme;Iron;Membrane;Metal-binding;Microsome;Monooxygenase;Oxidoreductase;Reference proteome	PF00067	IPR001128;IPR002401;IPR017972;IPR036396		DEVELOPMENTAL STAGE: Expressed throughout development, with the highest levels occurring during late larval stages, then falling drastically during pupariation. {ECO:0000269|PubMed:1605861}.			FBgn0005670	15.2845	22.1886	14.3967	22.4947	21.953	22.3129	21.8651	20.1457	21.2006	21.3045	21.5823	21.8576	21.2877	21.7389	21.2006	23.0723	22.8307	16.844	17.2953	15.6492	16.15
Q9VQI6	LD25952p OS=Drosophila melanogaster OX=7227 GN=DmCG8814 PE=2 SV=1	Q9VQI6	DmCG8814	0.006	4.451	3	1	52	1	1	21.7	10.43	3	3	48	4	1	1	0	0.807261	0.202945	-1.12681	2.02816	0.0209798	-0.557386	DmCG8814	Q9VQI6_DROME	LD25952p	DmCG8814 Dmel\CG8814 CG8814 Dmel_CG8814	fatty acid metabolic process [GO:0006631]	cytoplasm [GO:0005737];membrane [GO:0016020]	fatty-acyl-CoA binding [GO:0000062]	cytoplasm [GO:0005737];fatty acid metabolic process [GO:0006631];fatty-acyl-CoA binding [GO:0000062];membrane [GO:0016020]	GO:0000062;GO:0005737;GO:0006631;GO:0016020		Membrane;Reference proteome;Transmembrane;Transmembrane helix	PF00887	IPR000582;IPR014352;IPR035984					FBgn0031478	19.2232	19.597	19.3343	19.4933	18.9992	18.7569	15.8116	16.1479	18.2326	18.606	18.7471	15.7161	18.2599	18.5432	19.2741	18.9826	19.3452	16.0943	16.6598	17.3507	16.1812
Q9Y114	BcDNA.GH10229 OS=Drosophila melanogaster OX=7227 GN=anon-WO0172774.24 PE=1 SV=1	Q9Y114	anon-WO0172774.24	0.001	9.033	5	3	51	3	3	14.79	9.18	5	2	47	4	3	1	0	1.97818	0.0210168	0.907286	1.97821	0.0228942	0.907267	anon-WO0172774.24	Q9Y114_DROME	BcDNA.GH10229	anon-WO0172774.24 anon-WO0140519.245 BcDNA.GH10229 BcDNA:GH10229 Dmel\CG8042 CG8042 Dmel_CG8042	ubiquitin-dependent ERAD pathway [GO:0030433]	endomembrane system [GO:0012505];endoplasmic reticulum [GO:0005783]		endomembrane system [GO:0012505];endoplasmic reticulum [GO:0005783];ubiquitin-dependent ERAD pathway [GO:0030433]	GO:0005783;GO:0012505;GO:0030433		Proteomics identification;Reference proteome	PF00789	IPR001012;IPR029071;IPR036249					FBgn0027554	18.8392	19.9039	18.392	18.6024	18.9142	19.2989	19.6662	20.1704	19.8921	19.853	19.6042	20.9171	19.5356	19.2419	18.9373	19.7731	19.3343	19.9742	20.0292	19.9742	19.4596
Q9VGT4	UDP-glucuronosyltransferase OS=Drosophila melanogaster OX=7227 GN=Ugt302E1 PE=3 SV=2	Q9VGT4	Ugt302E1	0	34.735	20	8	90	8	8	36.65	30.05	17	9	78	12	6	4	0	1.97931	0.0210274	1.38074	1.97931	0.0228831	1.38074	Ugt302E1	Q9VGT4_DROME	UDP-glucuronosyltransferase (EC 2.4.1.17)	Ugt302E1 AC 006491C Dmel\CG4739 UGT302E1 Ugt86Dc CG4739 Dmel_CG4739		membrane [GO:0016020]	glucuronosyltransferase activity [GO:0015020]	glucuronosyltransferase activity [GO:0015020];membrane [GO:0016020]	GO:0015020;GO:0016020	UDP-glycosyltransferase family	Glycosyltransferase;Membrane;Reference proteome;Signal;Transferase;Transmembrane;Transmembrane helix	PF00201	IPR002213;IPR035595					FBgn0040257	20.85	20.4375	20.4576	18.7731	18.9992	20.2989	18.3012	21.4375	21.0224	21.0951	21.1079	21.2125	20.7955	20.002	21.2185	20.8876	20.7955	20.6364	19.2855	21.2477	20.8802
M9NE01	Serine/threonine-protein phosphatase OS=Drosophila melanogaster OX=7227 GN=Pp2B-14D PE=3 SV=1	M9NE01	Pp2B-14D	0	37.361	17	8	107	3	3	32.12	12.76	17	5	105	2	8	1	4	1.97665	0.0210566	0.553781	1.97682	0.0229914	0.553807	Pp2B-14D	M9NE01_DROME	Serine/threonine-protein phosphatase (EC 3.1.3.16)	Pp2B-14D calneur CaN CaNA CanA canA CanA14D CnA CnnA14D D33 Dmel\CG9842 DmPp2B-14D Pp12-14D PP2B Pp2B PP2B 14D PP2B-14D Pp2b-14D Pp2B-14D/CaN Pp2B-14DF PpD33 CG9842 Dmel_CG9842	calcineurin-mediated signaling [GO:0097720]		calmodulin binding [GO:0005516];calmodulin-dependent protein phosphatase activity [GO:0033192];myosin phosphatase activity [GO:0017018]	calcineurin-mediated signaling [GO:0097720];calmodulin binding [GO:0005516];calmodulin-dependent protein phosphatase activity [GO:0033192];myosin phosphatase activity [GO:0017018]	GO:0005516;GO:0017018;GO:0033192;GO:0097720	PPP phosphatase family, PP-2B subfamily	Calmodulin-binding;Hydrolase;Reference proteome	PF00149	IPR004843;IPR006186;IPR029052;IPR041751;IPR043360					FBgn0011826	20.1704	19.8238	20.3538	20.1704	20.1206	20.714	20.6006	20.8802	20.2989	20.8191	20.68	21.0426	21.2764	20.265	19.5261	20.6453	20.895	19.4108	20.3538	18.734	19.8238
A0A140SRF8	Uncharacterized protein, isoform C OS=Drosophila melanogaster OX=7227 GN=Dmel\CG11857 PE=1 SV=1	A0A140SRF8;Q9VBU6	Dmel\CG11857	0	33.414	20	5	364	0	5	138.29	441.81	14	20	225	139	3	5	0	1.97468	0.0210605	-0.284914	1.97473	0.0231588	-0.284928	Dmel\CG11857	A0A140SRF8_DROME;Q9VBU6_DROME	Protein RER1;Uncharacterized protein, isoform C	Dmel\CG11857 CG11857 Dmel_CG11857	protein retention in ER lumen [GO:0006621];retrograde vesicle-mediated transport, Golgi to endoplasmic reticulum [GO:0006890]	endoplasmic reticulum [GO:0005783];membrane [GO:0016020]		endoplasmic reticulum [GO:0005783];membrane [GO:0016020];protein retention in ER lumen [GO:0006621];retrograde vesicle-mediated transport, Golgi to endoplasmic reticulum [GO:0006890]	GO:0005783;GO:0006621;GO:0006890;GO:0016020	RER1 family	Membrane;Proteomics identification;Reference proteome;Transmembrane;Transmembrane helix	PF03248	IPR004932;IPR036259					FBgn0039303	23.1174	23.5754	23.4041	23.5285	23.6649	23.4551	23.2521	23.2214	23.1856	22.9006	23.3239	23.0967	23.1316	23.3511	23.4923	23.5522	23.417	23.3778	23.5045	23.417	22.9795
Q24560	Tubulin beta-1 chain OS=Drosophila melanogaster OX=7227 GN=betaTub56D PE=1 SV=2	Q24560;A1ZBL0;P61857	betaTub56D;betaTub85D	0	491.67	72	67	2761	6	35	770.02	4262.48	63	72	1596	1165	27	64	35	1.97033	0.0210683	-0.740629	1.97027	0.0230763	-0.740627	betaTub56D;betaTub85D	A1ZBL0_DROME;TBB1_DROME;TBB2_DROME	Tubulin beta chain;Tubulin beta-1 chain (Beta-1-tubulin);Tubulin beta-2 chain (Beta-2-tubulin)	betaTub56D 1t A1ZBL0_DROME B1t beta BETA 56D beta-Tub beta-tub beta-tub 56D beta-Tub56D beta-tub56D beta-tubulin beta-tubulin56D beta1 beta1-tub beta1-Tubulin beta1t beta1Tub beta1tub beta56D beta[[1]] tubulin beta[[1]]-tubulin betaTub betatub(56D) betaTub1 BetaTub56D betatub56D betaTub56D-RA Dmbeta1 Dmel\CG9277 DTB2 l(2)k00705 T TBB1_DROME Tub Tub2D TUB56D tub56D Tubulin tubulin CG9277 Dmel_CG9277;betaTub56D CG9277;betaTub85D TubB85D CG9359	microtubule cytoskeleton organization [GO:0000226];microtubule-based process [GO:0007017];mitotic cell cycle [GO:0000278];salivary gland morphogenesis [GO:0007435]	cytoplasm [GO:0005737];microtubule [GO:0005874]	GTP binding [GO:0005525];GTPase activity [GO:0003924];metal ion binding [GO:0046872];structural constituent of cytoskeleton [GO:0005200]	cytoplasm [GO:0005737];GTP binding [GO:0005525];GTPase activity [GO:0003924];metal ion binding [GO:0046872];microtubule [GO:0005874];microtubule cytoskeleton organization [GO:0000226];microtubule-based process [GO:0007017];mitotic cell cycle [GO:0000278];salivary gland morphogenesis [GO:0007435];structural constituent of cytoskeleton [GO:0005200]	GO:0000226;GO:0000278;GO:0003924;GO:0005200;GO:0005525;GO:0005737;GO:0005874;GO:0007017;GO:0007435;GO:0046872	Tubulin family	3D-structure;Cytoplasm;Cytoskeleton;Direct protein sequencing;GTP-binding;Magnesium;Metal-binding;Microtubule;Nucleotide-binding;Phosphoprotein;Proteomics identification;Reference proteome	PF00091;PF03953	IPR000217;IPR002453;IPR003008;IPR008280;IPR013838;IPR017975;IPR018316;IPR023123;IPR036525;IPR037103			TISSUE SPECIFICITY: Testis specific. {ECO:0000269|PubMed:3119300}.		FBgn0003889;FBgn0284243	27.0914	26.1194	26.9088	26.9869	25.7821	25.9361	26.2114	25.5667	25.8069	25.6622	25.9293	25.5754	25.6181	27.4785	27.3992	27.391	27.6389	25.433	26.3745	25.7846	26.7129
Q9VGE7	Beta-galactosidase OS=Drosophila melanogaster OX=7227 GN=Ect3 PE=1 SV=1	Q9VGE7	Ect3	0	64.209	32	15	149	15	15	38.43	33.14	32	10	138	11	15	4	0	1.97499	0.0210879	1.06001	1.97495	0.0231914	1.06	Ect3	Q9VGE7_DROME	Beta-galactosidase (EC 3.2.1.23)	Ect3 87A7-9/8 anon-87Ag Dmel\CG3132 CG3132 Dmel_CG3132	carbohydrate metabolic process [GO:0005975]	lysosome [GO:0005764];vacuole [GO:0005773]	beta-galactosidase activity [GO:0004565]	beta-galactosidase activity [GO:0004565];carbohydrate metabolic process [GO:0005975];lysosome [GO:0005764];vacuole [GO:0005773]	GO:0004565;GO:0005764;GO:0005773;GO:0005975	Glycosyl hydrolase 35 family	Glycoprotein;Glycosidase;Hydrolase;Proteomics identification;Reference proteome;Signal	PF01301;PF13364	IPR001944;IPR008979;IPR017853;IPR019801;IPR025300;IPR026283;IPR031330					FBgn0260746	20.4067	18.6558	19.3941	19.0821	19.7923	20.2419	20.4676	20.7056	20.1704	20.2419	21.3266	21.4726	20.7634	18.606	18.4616	20.1946	20.3752	21.1581	21.5451	21.3752	21.3266
B7YZF8	Phospholipid-transporting ATPase OS=Drosophila melanogaster OX=7227 GN=ATP8A PE=3 SV=1	B7YZF6;A1Z9C8;A0A0B4JD16;Q0E990;B7YZF8;Q8T0I4;Q6AWM7;A0A0B4K7Y0;B7YZF9;B7YZF5;B7YZF7;B7YZG0	ATP8A	0.001	7.538	2	2	14	0	2	3.59	NaN	2	NaN	14	NaN	2	NaN	0	1.971	0.0210954	1.0877	1.97101	0.0230913	1.08769	ATP8A	A0A0B4JD16_DROME;A0A0B4K7Y0_DROME;A1Z9C8_DROME;B7YZF5_DROME;B7YZF6_DROME;B7YZF7_DROME;B7YZF8_DROME;B7YZF9_DROME;B7YZG0_DROME;Q0E990_DROME;Q6AWM7_DROME;Q8T0I4_DROME	Phospholipid-transporting ATPase (EC 7.6.2.1)	ATP8A anon-WO0153538.54 CG17034 CG30061 DmCG42321 Dmel\CG42321 CG42321 Dmel_CG42321;ATP8A anon-WO0153538.54 CG30061 DmCG42321 Dmel\CG42321 CG17034 CG42321 Dmel_CG42321	phospholipid translocation [GO:0045332]	membrane [GO:0016020];plasma membrane [GO:0005886];trans-Golgi network [GO:0005802]	ATP binding [GO:0005524];ATP hydrolysis activity [GO:0016887];ATPase-coupled intramembrane lipid transporter activity [GO:0140326];magnesium ion binding [GO:0000287]	ATP binding [GO:0005524];ATP hydrolysis activity [GO:0016887];ATPase-coupled intramembrane lipid transporter activity [GO:0140326];magnesium ion binding [GO:0000287];membrane [GO:0016020];phospholipid translocation [GO:0045332];plasma membrane [GO:0005886];trans-Golgi network [GO:0005802]	GO:0000287;GO:0005524;GO:0005802;GO:0005886;GO:0016020;GO:0016887;GO:0045332;GO:0140326	Cation transport ATPase (P-type) (TC 3.A.3) family, Type IV subfamily	ATP-binding;Magnesium;Membrane;Nucleotide-binding;Reference proteome;Translocase;Transmembrane;Transmembrane helix	PF13246;PF16209;PF16212	IPR001757;IPR006539;IPR008250;IPR018303;IPR023214;IPR023298;IPR023299;IPR032630;IPR032631;IPR036412;IPR044492					FBgn0259221	18.1801	19.7553	17.5507	18.7667	19.2419	19.6903	19.0847	19.895	19.9171	19.8191	19.7455	20.0559	20.4676	16.549	16.4862	19.9171	17.9545	20.6714	16.8805	18.5124	19.4576
A1Z877	Nidogen OS=Drosophila melanogaster OX=7227 GN=Ndg PE=1 SV=1	A1Z877	Ndg	0	56.074	13	18	159	18	18	42.46	43.36	12	4	142	17	17	5	0	1.97343	0.0211	-0.660802	1.97339	0.0231368	-0.660771	Ndg	NDG_DROME	Nidogen (Entactin)	Ndg CG12908	basement membrane assembly involved in embryonic body morphogenesis [GO:2001197];basement membrane organization [GO:0071711];cell-matrix adhesion [GO:0007160];regulation of basement membrane organization [GO:0110011]	basement membrane [GO:0005604];extracellular space [GO:0005615]	calcium ion binding [GO:0005509];extracellular matrix structural constituent [GO:0005201]	basement membrane [GO:0005604];basement membrane assembly involved in embryonic body morphogenesis [GO:2001197];basement membrane organization [GO:0071711];calcium ion binding [GO:0005509];cell-matrix adhesion [GO:0007160];extracellular matrix structural constituent [GO:0005201];extracellular space [GO:0005615];regulation of basement membrane organization [GO:0110011]	GO:0005201;GO:0005509;GO:0005604;GO:0005615;GO:0007160;GO:0071711;GO:0110011;GO:2001197		Basement membrane;Calcium;Cell adhesion;Disulfide bond;EGF-like domain;Extracellular matrix;Glycoprotein;Reference proteome;Repeat;Secreted;Signal	PF00058;PF06119;PF07474;PF07645;PF12947	IPR000033;IPR000152;IPR000742;IPR001881;IPR003886;IPR006605;IPR009017;IPR009030;IPR011042;IPR018097;IPR024731		DEVELOPMENTAL STAGE: Expressed in different patterns throughout embryogenesis (at protein levels) (PubMed:30260959, PubMed:30567930). At stage 11/12, embeds dorsal median cells and somatic myoblasts forming a thin layer between the ectoderm and the mesoderm and around the prospective anal plate (PubMed:30567930). At stage 12, after germ band retraction, accumulates in the forming basal membranes around the developing brain and ventral nerve cord, in the differentiating tracheal system, in the future digestive tract as well as in the forming somatic muscles (PubMed:30567930). At stage 13, accumulates around caudal visceral mesodermal cells (PubMed:30260959). At stage 16, expressed in the basal membrane surrounding most tissues, including muscles, gut and larval ventral nerve cord, brain, and in chordotonal organs (at protein level) (PubMed:30260959, PubMed:30567930). Expressed in embryonic macrophages (at protein level) (PubMed:30260959). In the larva, expressed mainly by fat body adipocytes and blood cells in the basal membranes that surround the fat body, imaginal disks, tracheae, salivary glands, midgut, mature muscles and heart (at protein level) (PubMed:30260959). Expressed during embryogenesis: at stage 11/12 detected in single cells of the head, especially in the gnathal segments as well as in segmentally located patches of cells in the dorsal mesoderm, detected in the midline-associated, mesodermal dorsal median cells and somatic myoblasts (PubMed:30567930). Only low expression in the amnioserosa (PubMed:30567930). After germ band retraction (stage 12), expressed in the forming dorsal and ventral muscles, the amnioserosa and the segmentally located chordotonal organs (PubMed:30567930). Expressed in the esophageal visceral muscle primordium and in the joint region between hind- and midgut (PubMed:30567930). At stage 16, expressed in somatic and visceral muscles, and in the cap cells of the chordotonal organs (PubMed:30567930). {ECO:0000269|PubMed:30260959, ECO:0000269|PubMed:30567930}.	TISSUE SPECIFICITY: Expressed in the basement membrane around the follicular epithelium of the adult ovary (at protein level). {ECO:0000269|PubMed:30260959}.		FBgn0026403	23.4923	22.8191	23.1704	22.4247	22.7776	22.2905	23.2679	22.0625	21.9243	22.5261	21.8346	22.5708	22.4676	22.8876	23.3239	22.9847	22.9916	22.5451	22.6822	22.9968	22.417
Q9VKC8	FI03495p OS=Drosophila melanogaster OX=7227 GN=Tom70 PE=1 SV=2	Q9VKC8	Tom70	0	21.407	10	6	46	6	6	13.63	14.26	10	4	41	5	6	2	0	1.97144	0.021131	-0.729885	1.9715	0.0231812	-0.729909	Tom70	Q9VKC8_DROME	FI03495p (Translocase of outer membrane 70, isoform A) (Translocase of outer membrane 70, isoform B) (Translocase of outer membrane 70, isoform C)	Tom70 Dmel\CG6756 dtom70 RE66761p Tom70-RA CG6756 Dmel_CG6756	protein import into mitochondrial matrix [GO:0030150];protein insertion into mitochondrial inner membrane [GO:0045039];protein targeting to mitochondrion [GO:0006626]	mitochondrial outer membrane translocase complex [GO:0005742]	mitochondrion targeting sequence binding [GO:0030943]	mitochondrial outer membrane translocase complex [GO:0005742];mitochondrion targeting sequence binding [GO:0030943];protein import into mitochondrial matrix [GO:0030150];protein insertion into mitochondrial inner membrane [GO:0045039];protein targeting to mitochondrion [GO:0006626]	GO:0005742;GO:0006626;GO:0030150;GO:0030943;GO:0045039		Proteomics identification;Reference proteome;TPR repeat	PF07719;PF13181;PF13432	IPR011990;IPR013105;IPR019734					FBgn0032397	20.7955	21.3321	20.654	20.6714	20.6714	20.1825	19.9742	19.4736	20.1704	20.2989	19.4108	20.2877	19.6488	20.953	20.85	20.3857	20.5069	20.5165	20.1825	20.7471	20.417
Q9VR38	Vacuolar fusion protein MON1 homolog OS=Drosophila melanogaster OX=7227 GN=Mon1 PE=1 SV=1	Q9VR38	Mon1	0.001	9.781	7	3	10	3	3	2.3	NaN	7	NaN	10	NaN	3	NaN	0	1.96791	0.0211405	-1.27312	0	0.991769	NaN	Mon1	Q9VR38_DROME	Vacuolar fusion protein MON1 homolog	Mon1 Dmel\CG11926 Dmon1 dMon1 MON1 mon1 Mon1-RA NP_608868 CG11926 Dmel_CG11926	endosome to lysosome transport via multivesicular body sorting pathway [GO:0032510];neuromuscular junction development [GO:0007528];positive regulation of GTPase activity [GO:0043547];protein targeting to vacuole [GO:0006623]	cytosol [GO:0005829];Mon1-Ccz1 complex [GO:0035658];synaptic cleft [GO:0043083]		cytosol [GO:0005829];endosome to lysosome transport via multivesicular body sorting pathway [GO:0032510];Mon1-Ccz1 complex [GO:0035658];neuromuscular junction development [GO:0007528];positive regulation of GTPase activity [GO:0043547];protein targeting to vacuole [GO:0006623];synaptic cleft [GO:0043083]	GO:0005829;GO:0006623;GO:0007528;GO:0032510;GO:0035658;GO:0043083;GO:0043547	MON1/SAND family	Proteomics identification;Reference proteome	PF19036;PF19037;PF19038	IPR004353;IPR043970;IPR043971;IPR043972					FBgn0031640	17.92	17.68	17.9431	18.3233	18.7207	17.0333	16.8186	15.8265	17.6076	16.6514	15.6939	17.1951	16.0488	18.528	16.0153	17.8965	16.0369	16.2572	17.8364	17.5131	16.4396
Q9VEV5	GEO12522p1 OS=Drosophila melanogaster OX=7227 GN=mRpS33 PE=2 SV=1	Q9VEV5	mRpS33	0.004	5.126	14	2	37	2	2	12.52	10.28	14	8	33	4	2	1	0	1.96626	0.0211605	0.884977	1.50207	0.0522225	0.846858	mRpS33	Q9VEV5_DROME	GEO12522p1 (Mitochondrial ribosomal protein S33) (RE39106p)	mRpS33 Dmel\CG10406 MRP-S33 CG10406 Dmel_CG10406	mitochondrial translation [GO:0032543]	mitochondrial small ribosomal subunit [GO:0005763];mitochondrion [GO:0005739]	structural constituent of ribosome [GO:0003735]	mitochondrial small ribosomal subunit [GO:0005763];mitochondrial translation [GO:0032543];mitochondrion [GO:0005739];structural constituent of ribosome [GO:0003735]	GO:0003735;GO:0005739;GO:0005763;GO:0032543	Mitochondrion-specific ribosomal protein mS33 family	Mitochondrion;Reference proteome;Ribonucleoprotein;Ribosomal protein	PF08293	IPR013219					FBgn0038426	18.9854	19.1206	17.5127	18.2372	19.356	18.2918	18.1407	19.4211	19.5878	19.6783	19.1946	19.5146	19.0372	19.3233	18.4129	19.1332	18.9854	19.8876	20.1946	20.0559	18.2877
Q9VLS7	LD21067p OS=Drosophila melanogaster OX=7227 GN=PAPLA1 PE=1 SV=1	X2JDJ3;Q9VLS7;M9MRD9	PAPLA1	0	33.109	5	9	166	0	9	55.78	86.8	4	2	131	35	8	4	0	1.96628	0.0212041	-0.626392	1.96624	0.023315	-0.626394	PAPLA1	M9MRD9_DROME;Q9VLS7_DROME;X2JDJ3_DROME	Phosphatidic acid phospholipase A1, isoform B (EC 3.1.1.-, EC 3.1.1.32) (Phosphatidic acid phospholipase A1, isoform E)"";""Phosphatidic acid phospholipase A1, isoform D (EC 3.1.1.-, EC 3.1.1.32)"";LD21067p (Phosphatidic acid phospholipase A1, isoform A (EC 3.1.1.-, EC 3.1.1.32))	PAPLA1 CG14278 Dmel\CG8552 DmTGL PAP Sec23-IP CG8552 Dmel_CG8552	endoplasmic reticulum to Golgi vesicle-mediated transport [GO:0006888];rhodopsin biosynthetic process [GO:0016063];spermatogenesis [GO:0007283]	COPII-coated ER to Golgi transport vesicle [GO:0030134];cytoplasm [GO:0005737];nucleoplasm [GO:0005654]	metal ion binding [GO:0046872];phospholipase A1 activity [GO:0008970];phospholipase activity [GO:0004620];serine hydrolase activity [GO:0017171]	COPII-coated ER to Golgi transport vesicle [GO:0030134];cytoplasm [GO:0005737];endoplasmic reticulum to Golgi vesicle-mediated transport [GO:0006888];metal ion binding [GO:0046872];nucleoplasm [GO:0005654];phospholipase A1 activity [GO:0008970];phospholipase activity [GO:0004620];rhodopsin biosynthetic process [GO:0016063];serine hydrolase activity [GO:0017171];spermatogenesis [GO:0007283]	GO:0004620;GO:0005654;GO:0005737;GO:0006888;GO:0007283;GO:0008970;GO:0016063;GO:0017171;GO:0030134;GO:0046872		Hydrolase;Proteomics identification;Reference proteome	PF02825;PF02862	IPR004170;IPR004177;IPR037197					FBgn0031990	22.58	22.4349	22.5213	22.2564	21.8538	21.9847	21.7013	21.4676	21.1457	21.343	21.391	22.1488	21.8876	23.5165	23.5869	23.1488	23.4551	22.5427	22.8802	22.7735	21.1015
Q9XYZ9	Glutathione S transferase E12, isoform A OS=Drosophila melanogaster OX=7227 GN=GstE12 PE=1 SV=1	Q9XYZ9	GstE12	0	102.91	57	17	393	17	17	49.01	1039.27	30	55	83	310	7	14	0	1.96472	0.0212238	0.304162	1.9648	0.0233671	0.304158	GstE12	Q9XYZ9_DROME	Glutathione S transferase E12, isoform A (Glutathione S transferase E12, isoform B) (Glutathione S transferase E12, isoform C (EC 2.5.1.18)) (Glutathione S transferase E12, isoform D)	GstE12 BcDNA:GH04753 Dmel\CG16936 GST GSTE12 gste12 CG16936 Dmel_CG16936	glutathione metabolic process [GO:0006749]	cytoplasm [GO:0005737]	glutathione transferase activity [GO:0004364]	cytoplasm [GO:0005737];glutathione metabolic process [GO:0006749];glutathione transferase activity [GO:0004364]	GO:0004364;GO:0005737;GO:0006749		Proteomics identification;Reference proteome;Transferase	PF00043;PF13417	IPR004045;IPR004046;IPR010987;IPR036249;IPR036282;IPR040079					FBgn0027590	24.4923	24.0443	24.2535	24.4234	24.4676	24.3578	24.3444	24.4298	24.4298	24.8433	24.8623	24.6431	24.6595	24.3645	24.5869	24.2317	24.2535	24.5638	24.4425	24.6486	24.217
Q9VMF0	FI04444p OS=Drosophila melanogaster OX=7227 GN=Dmel\CG9498 PE=1 SV=1	Q9VMF0	Dmel\CG9498	0	245.758	65	41	951	41	41	264.11	1402.99	57	57	487	464	24	31	0	1.96349	0.0212459	-0.658602	1.96361	0.0233263	-0.658619	Dmel\CG9498	Q9VMF0_DROME	FI04444p	Dmel\CG9498 CG9498-RA Dro29-0 CG9498 Dmel_CG9498			ecdysteroid 22-kinase activity [GO:0106389]	ecdysteroid 22-kinase activity [GO:0106389]	GO:0106389		Proteomics identification;Reference proteome	PF02958	IPR004119;IPR011009;IPR015897					FBgn0031801	26.1661	26.4551	26.2077	26.0359	26.0233	26.5711	26.1661	25.1757	25.7695	25.4831	25.2714	26.341	25.4008	26.726	26.3324	26.5315	26.0813	26.604	26.5696	26.8974	25.5105
Q9VFW9	Aminopeptidase OS=Drosophila melanogaster OX=7227 GN=Dmel\CG8774 PE=1 SV=3	Q9VFW8;Q9VFW9	Dmel\CG8774	0	331.587	44	55	1814	0	52	571.44	2378.02	41	35	1070	744	30	45	0	1.95874	0.0214286	0.444126	1.95885	0.0234226	0.444113	Dmel\CG8774	Q9VFW8_DROME;Q9VFW9_DROME	Aminopeptidase (EC 3.4.11.-)	Dmel\CG8774 CG8774 Dmel_CG8774	peptide catabolic process [GO:0043171];proteolysis [GO:0006508]	cytoplasm [GO:0005737];membrane [GO:0016020]	metalloaminopeptidase activity [GO:0070006];peptide binding [GO:0042277];zinc ion binding [GO:0008270]	cytoplasm [GO:0005737];membrane [GO:0016020];metalloaminopeptidase activity [GO:0070006];peptide binding [GO:0042277];peptide catabolic process [GO:0043171];proteolysis [GO:0006508];zinc ion binding [GO:0008270]	GO:0005737;GO:0006508;GO:0008270;GO:0016020;GO:0042277;GO:0043171;GO:0070006	Peptidase M1 family	Aminopeptidase;Cell membrane;Glycoprotein;GPI-anchor;Hydrolase;Lipoprotein;Membrane;Metal-binding;Metalloprotease;Protease;Proteomics identification;Reference proteome;Transmembrane;Transmembrane helix;Zinc	PF01433;PF11838;PF17900	IPR001930;IPR014782;IPR024571;IPR027268;IPR034016;IPR042097;IPR045357					FBgn0038136	24.7895	25.5105	24.9933	25.5345	25.4614	25.3877	25.4676	25.48	25.6703	26.0317	25.8788	25.9316	25.5105	25.6125	25.5841	24.867	24.6918	26.0935	25.9825	26.1352	25.2463
A0A0B4LHX6	Nucleoside diphosphate kinase OS=Drosophila melanogaster OX=7227 GN=awd PE=1 SV=1	A0A0B4LJ12;A0A0B4LHX6	awd	0	320.528	71	35	2101	0	35	530.7	4990.79	47	71	818	1283	8	35	0	1.95796	0.0214338	0.320772	1.95804	0.0233987	0.320778	awd	A0A0B4LHX6_DROME;A0A0B4LJ12_DROME	Nucleoside diphosphate kinase (EC 2.7.4.6)	awd 1084/08 anon-EST:Liang-2.27 anon-EST:Liang-2.28 anon-WO0172774.80 anon-WO0172774.82 AWD Awd BcDNA:GM19775 BcDNA:RH27794 clone 2.27 clone 2.28 Dmel\CG2210 e(shi)A eshiA K-pn Kpn l(3)j2A4 l(3)L8700 NDKB NDPK Nm23 Nm23/awd CG2210 Dmel_CG2210	CTP biosynthetic process [GO:0006241];GTP biosynthetic process [GO:0006183];phosphorylation [GO:0016310];UTP biosynthetic process [GO:0006228]		ATP binding [GO:0005524];nucleoside diphosphate kinase activity [GO:0004550]	ATP binding [GO:0005524];CTP biosynthetic process [GO:0006241];GTP biosynthetic process [GO:0006183];nucleoside diphosphate kinase activity [GO:0004550];phosphorylation [GO:0016310];UTP biosynthetic process [GO:0006228]	GO:0004550;GO:0005524;GO:0006183;GO:0006228;GO:0006241;GO:0016310	NDK family	ATP-binding;Kinase;Nucleotide-binding;Proteomics identification;Reference proteome;Signal;Transferase	PF00334	IPR001564;IPR023005;IPR034907;IPR036850					FBgn0000150	26.5754	26.8019	26.8741	26.8385	26.8264	26.6181	26.7389	27.2625	26.8019	27.217	26.8264	27.1015	27.2353	26.7895	26.8019	26.4738	26.6181	27.0401	26.9203	27.0813	26.8504
Q9VT04	Proton-coupled amino acid transporter-like protein pathetic OS=Drosophila melanogaster OX=7227 GN=path PE=1 SV=1	Q9VT04;Q9VT03	path	0	46.206	16	7	295	2	7	89.61	392.67	16	9	191	104	6	3	0	1.95895	0.021456	0.899628	1.95894	0.0234717	0.899646	path	PATH_DROME;Q9VT03_DROME	Pathetic, isoform E;Proton-coupled amino acid transporter-like protein pathetic	path anon-WO0118547.271 anon-WO0118547.370 Dmel\CG3424 Path Pathetic pth CG3424 Dmel_CG3424;path CG3424	amino acid transmembrane transport [GO:0003333];dendrite extension [GO:0097484];dendrite morphogenesis [GO:0048813];regulation of cell projection size [GO:0032536];regulation of growth [GO:0040008]	axon [GO:0030424];dendrite [GO:0030425];endolysosome [GO:0036019];late endosome membrane [GO:0031902];lysosomal membrane [GO:0005765];membrane [GO:0016020];neuronal cell body [GO:0043025];perikaryon [GO:0043204];plasma membrane [GO:0005886];vacuolar membrane [GO:0005774]	amino acid transmembrane transporter activity [GO:0015171];L-amino acid transmembrane transporter activity [GO:0015179]	amino acid transmembrane transport [GO:0003333];amino acid transmembrane transporter activity [GO:0015171];axon [GO:0030424];dendrite [GO:0030425];dendrite extension [GO:0097484];dendrite morphogenesis [GO:0048813];endolysosome [GO:0036019];L-amino acid transmembrane transporter activity [GO:0015179];late endosome membrane [GO:0031902];lysosomal membrane [GO:0005765];membrane [GO:0016020];neuronal cell body [GO:0043025];perikaryon [GO:0043204];plasma membrane [GO:0005886];regulation of cell projection size [GO:0032536];regulation of growth [GO:0040008];vacuolar membrane [GO:0005774]	GO:0003333;GO:0005765;GO:0005774;GO:0005886;GO:0015171;GO:0015179;GO:0016020;GO:0030424;GO:0030425;GO:0031902;GO:0032536;GO:0036019;GO:0040008;GO:0043025;GO:0043204;GO:0048813;GO:0097484	Amino acid/polyamine transporter 2 family	Amino-acid transport;Cell membrane;Cell projection;Cytoplasm;Endosome;Glycoprotein;Growth regulation;Lysosome;Membrane;Neurogenesis;Proteomics identification;Reference proteome;Transmembrane;Transmembrane helix;Transport	PF01490	IPR013057			TISSUE SPECIFICITY: In third instar larvae, expressed at highest levels in the brain and digestive system with particularly high levels in surface glia of the brain (at protein level) (PubMed:26735916). In third instar larvae, expressed in all cells of the body wall (at protein level) (PubMed:26063572). Within the body wall of third instar larvae, most highly expressed in epithelial cells and sensory neurons (PubMed:26735916). Expressed at a similar level in all da neurons (at protein level). Widely expressed during embryonic and late larval stages. Levels are highly dynamic in embryogenesis with surges of expression in many structures, including muscle primordia, salivary glands, proventriculus, trachea and gonads. Expressed in all or most cells of larval imaginal disks. Expression is also particularly strong in the pouch and hinge regions of the wing disk and in the morphogenetic furrow of the eye disk (PubMed:15843412). {ECO:0000269|PubMed:15843412, ECO:0000269|PubMed:26063572, ECO:0000269|PubMed:26735916}.		FBgn0036007	21.7594	21.895	21.6096	21.7836	22.019	20.2535	21.0691	21.6584	22.6141	22.4425	22.6757	22.1206	22.7915	21.5117	21.6051	21.1015	21.0756	22.7327	22.4349	22.2006	22.3672
P18053	Proteasome subunit alpha type-4 OS=Drosophila melanogaster OX=7227 GN=Prosalpha3 PE=1 SV=2	P18053;Q9VA12	Prosalpha3;Prosalpha3T	0	59.147	39	11	204	10	11	60.16	201.63	25	24	128	76	6	7	0	1.95528	0.0216179	0.293883	1.95558	0.0235417	0.293909	Prosalpha3;Prosalpha3T	PSA4_DROME;PSA4L_DROME	Proteasome subunit alpha type-4 (PROS-Dm29) (Proteasome 29 kDa subunit);Proteasome subunit alpha type-4-like	Prosalpha3 PROS-29 Pros29 CG9327;Prosalpha3T CG1736	proteasome-mediated ubiquitin-dependent protein catabolic process [GO:0043161]	cytoplasm [GO:0005737];cytosol [GO:0005829];male germ cell nucleus [GO:0001673];nucleus [GO:0005634];proteasome complex [GO:0000502];proteasome core complex [GO:0005839];proteasome core complex, alpha-subunit complex [GO:0019773]""		cytoplasm [GO:0005737];cytosol [GO:0005829];male germ cell nucleus [GO:0001673];nucleus [GO:0005634];proteasome complex [GO:0000502];proteasome core complex [GO:0005839];proteasome core complex, alpha-subunit complex [GO:0019773];proteasome-mediated ubiquitin-dependent protein catabolic process [GO:0043161]""	GO:0000502;GO:0001673;GO:0005634;GO:0005737;GO:0005829;GO:0005839;GO:0019773;GO:0043161	Peptidase T1A family	Cytoplasm;Nucleus;Proteasome;Reference proteome	PF00227;PF10584	IPR000426;IPR001353;IPR016050;IPR023332;IPR029055			TISSUE SPECIFICITY: Testis, prominent after meiosis II. After meiosis, predominantly localized to the haploid spermatid nuclei of the 64-cell cysts, remaining during the elongation and condensation of the spermatid nuclei. In mature, motile sperm, expression is seen exclusively in the sperm head. {ECO:0000269|PubMed:12421421}.		FBgn0261394;FBgn0261395	22.5961	22.4701	22.632	22.4015	22.5869	22.9672	22.85	23.0983	22.8346	22.8461	23.0542	22.7512	23.0393	23.1143	23.3511	23.087	23.1111	22.7895	22.7594	23.1158	22.4947
P26686	Serine-arginine protein 55 OS=Drosophila melanogaster OX=7227 GN=B52 PE=1 SV=4	P26686;A0A0C4DHG5	B52	0	61.978	22	13	228	0	13	73	176.64	18	11	167	61	12	5	0	1.95134	0.0217282	-0.472743	1.95105	0.0236674	-0.472707	B52	A0A0C4DHG5_DROME;SRR55_DROME	B52, isoform O;Serine-arginine protein 55 (SRP55) (52 kDa bracketing protein) (B52 protein) (Protein enhancer of deformed)	B52 B52/dSRp55 B52/SRp55 Dmel\CG10851 dSRp55 E(Dfd) E726 l(3)s2249 MabB52 Rbp8 RRM8 rrm8 RSp55 SR55 SRp55 SRSF6 CG10851 Dmel_CG10851;B52 E(Dfd) RS55 SR55 CG10851	defense response to virus [GO:0051607];mitotic cell cycle [GO:0000278];mitotic G1/S transition checkpoint signaling [GO:0044819];mRNA processing [GO:0006397];mRNA splicing, via spliceosome [GO:0000398];regulation of alternative mRNA splicing, via spliceosome [GO:0000381];regulation of gene expression [GO:0010468];regulation of mRNA 3'-end processing [GO:0031440];regulation of mRNA splicing, via spliceosome [GO:0048024];regulation of transcriptional start site selection at RNA polymerase II promoter [GO:0001178];RNA splicing [GO:0008380]	catalytic step 2 spliceosome [GO:0071013];cytoplasm [GO:0005737];euchromatin [GO:0000791];nuclear speck [GO:0016607];nucleus [GO:0005634];polytene chromosome [GO:0005700];precatalytic spliceosome [GO:0071011];ribonucleoprotein complex [GO:1990904]	mRNA binding [GO:0003729];RNA binding [GO:0003723]	catalytic step 2 spliceosome [GO:0071013];cytoplasm [GO:0005737];defense response to virus [GO:0051607];euchromatin [GO:0000791];mitotic cell cycle [GO:0000278];mitotic G1/S transition checkpoint signaling [GO:0044819];mRNA binding [GO:0003729];mRNA processing [GO:0006397];mRNA splicing, via spliceosome [GO:0000398];nuclear speck [GO:0016607];nucleus [GO:0005634];polytene chromosome [GO:0005700];precatalytic spliceosome [GO:0071011];regulation of alternative mRNA splicing, via spliceosome [GO:0000381];regulation of gene expression [GO:0010468];regulation of mRNA 3'-end processing [GO:0031440];regulation of mRNA splicing, via spliceosome [GO:0048024];regulation of transcriptional start site selection at RNA polymerase II promoter [GO:0001178];ribonucleoprotein complex [GO:1990904];RNA binding [GO:0003723];RNA splicing [GO:0008380]	GO:0000278;GO:0000381;GO:0000398;GO:0000791;GO:0001178;GO:0003723;GO:0003729;GO:0005634;GO:0005700;GO:0005737;GO:0006397;GO:0008380;GO:0010468;GO:0016607;GO:0031440;GO:0044819;GO:0048024;GO:0051607;GO:0071011;GO:0071013;GO:1990904	Splicing factor SR family	Alternative splicing;Direct protein sequencing;mRNA processing;mRNA splicing;Nucleus;Phosphoprotein;Reference proteome;Repeat;RNA-binding	PF00076	IPR000504;IPR012677;IPR035979;IPR047190		DEVELOPMENTAL STAGE: Expressed throughout development. {ECO:0000269|PubMed:7935465}.			FBgn0004587	22.48	22.2185	22.3831	22.4298	22.002	21.7995	22.002	21.6714	21.7915	21.4015	21.8307	21.4221	22.1734	23.214	23.2317	22.7876	22.9742	21.7995	22.3348	22.5522	22.8346
M9NDE3	Protein bark beetle OS=Drosophila melanogaster OX=7227 GN=bark PE=1 SV=1	M9NDE3	bark	0.001	5.843	1	2	11	2	2	5.27	NaN	1	NaN	11	NaN	2	NaN	0	1.10293	0.109939	-1.17309	2.00578	0.0218767	-1.57229	bark	BARK_DROME	Protein bark beetle (Protein anakonda)	bark aka CG3921	cell-cell junction maintenance [GO:0045217];liquid clearance, open tracheal system [GO:0035002];regulation of tube length, open tracheal system [GO:0035159];response to endoplasmic reticulum stress [GO:0034976];tricellular tight junction assembly [GO:1904274]	adherens junction [GO:0005912];bicellular tight junction [GO:0005923];lateral plasma membrane [GO:0016328];septate junction [GO:0005918];tricellular tight junction [GO:0061689]	carbohydrate binding [GO:0030246];scavenger receptor activity [GO:0005044]	adherens junction [GO:0005912];bicellular tight junction [GO:0005923];carbohydrate binding [GO:0030246];cell-cell junction maintenance [GO:0045217];lateral plasma membrane [GO:0016328];liquid clearance, open tracheal system [GO:0035002];regulation of tube length, open tracheal system [GO:0035159];response to endoplasmic reticulum stress [GO:0034976];scavenger receptor activity [GO:0005044];septate junction [GO:0005918];tricellular tight junction [GO:0061689];tricellular tight junction assembly [GO:1904274]	GO:0005044;GO:0005912;GO:0005918;GO:0005923;GO:0016328;GO:0030246;GO:0034976;GO:0035002;GO:0035159;GO:0045217;GO:0061689;GO:1904274		Alternative splicing;Cell junction;Cell membrane;Disulfide bond;Glycoprotein;Membrane;Reference proteome;Repeat;Signal;Tight junction;Transmembrane;Transmembrane helix	PF00530	IPR000859;IPR001190;IPR006626;IPR011050;IPR016186;IPR016187;IPR017448;IPR035914;IPR036772			TISSUE SPECIFICITY: Expression detected in embryonic epithelia and central nervous system (at protein level) (PubMed:25982676). First detected during stage 13 in the tracheal system, the foregut, the hindgut, the salivary glands and the epidermis (PubMed:25704509, PubMed:25982676). Expression persists in these tissues until the end of embryogenesis (PubMed:25704509). Expression in epithelia declines from late stage 15 and expression appears in the central nervous system during stage 16 (PubMed:25982676). {ECO:0000269|PubMed:25704509, ECO:0000269|PubMed:25982676}.		FBgn0031571	17.27	20.9951	20.4775	20.4067	20.6276	19.4293	18.4496	17.3752	18.2604	18.1704	19.3034	19.2512	18.5915	19.5049	18.3752	18.9345	16.5351	21.6276	21.1143	21.2989	20.5451
Q9VXF1	Serine/threonine-protein phosphatase 2B catalytic subunit 3 OS=Drosophila melanogaster OX=7227 GN=CanA-14F PE=1 SV=4	Q9VXF1	CanA-14F	0	32.982	15	7	76	2	2	23.01	12.76	15	4	74	2	7	1	0	1.94366	0.0221333	-2.50281	1.84303	0.0290909	-0.49971	CanA-14F	PP2B3_DROME	Serine/threonine-protein phosphatase 2B catalytic subunit 3 (EC 3.1.3.16) (Calmodulin-dependent calcineurin A3 subunit)	CanA-14F CnnA14D CG9819	calcineurin-mediated signaling [GO:0097720];sleep [GO:0030431]	calcineurin complex [GO:0005955];cytoplasm [GO:0005737]	calmodulin binding [GO:0005516];calmodulin-dependent protein phosphatase activity [GO:0033192];metal ion binding [GO:0046872];myosin phosphatase activity [GO:0017018];protein serine/threonine phosphatase activity [GO:0004722]	calcineurin complex [GO:0005955];calcineurin-mediated signaling [GO:0097720];calmodulin binding [GO:0005516];calmodulin-dependent protein phosphatase activity [GO:0033192];cytoplasm [GO:0005737];metal ion binding [GO:0046872];myosin phosphatase activity [GO:0017018];protein serine/threonine phosphatase activity [GO:0004722];sleep [GO:0030431]	GO:0004722;GO:0005516;GO:0005737;GO:0005955;GO:0017018;GO:0030431;GO:0033192;GO:0046872;GO:0097720	PPP phosphatase family, PP-2B subfamily	Calcium;Calmodulin-binding;Hydrolase;Iron;Metal-binding;Phosphoprotein;Protein phosphatase;Reference proteome;Zinc	PF00149	IPR004843;IPR006186;IPR029052;IPR041751;IPR043360		DEVELOPMENTAL STAGE: Expressed both maternally and zygotically in embryos, larvae and adults. {ECO:0000269|PubMed:8849894}.			FBgn0267912	19.7106	19.92	19.8817	19.6417	19.734	19.4952	19.1531	16.1998	15.8328	19.2302	16.7289	15.8134	19.0664	20.0156	19.503	19.624	19.8591	19.2696	17.0887	19.661	17.5345
Q9VLL8	Peritrophin-15a OS=Drosophila melanogaster OX=7227 GN=Peritrophin-15a PE=4 SV=1	Q9VLL8	Peritrophin-15a	0.001	10.825	37	2	143	2	2	58.86	139.31	37	37	69	74	2	2	0	1.94033	0.0223145	0.797801	1.94032	0.0242739	0.797798	Peritrophin-15a	Q9VLL8_DROME	Peritrophin-15a	Peritrophin-15a CT39472 Dm15a Dmel\CG17814 Peritrophin-15A peritrophin-15a CG17814 Dmel_CG17814		chitin-based extracellular matrix [GO:0062129]	chitin binding [GO:0008061];structural constituent of peritrophic membrane [GO:0016490]	chitin binding [GO:0008061];chitin-based extracellular matrix [GO:0062129];structural constituent of peritrophic membrane [GO:0016490]	GO:0008061;GO:0016490;GO:0062129		Reference proteome;Signal		IPR036508					FBgn0040959	21.0088	22.0054	20.85	21.8191	22.1111	21.8034	21.654	21.7056	22.8633	22.4118	22.7056	22.7327	22.0122	22.3672	22.4144	21.6886	21.8307	23.1581	23.3376	22.4947	22.5285
Q9VEU2	Derlin OS=Drosophila melanogaster OX=7227 GN=Der-2 PE=1 SV=1	Q9VEU2	Der-2	0	12.266	3	2	45	2	2	14.44	26.59	3	3	35	10	2	1	0	0.224298	0.682512	-0.506463	1.99554	0.0223545	0.539829	Der-2	Q9VEU2_DROME	Derlin	Der-2 Cg14899 dDer-2 DER1 Dmel\CG14899 CG14899 Dmel_CG14899	defense response to bacterium [GO:0042742];endoplasmic reticulum unfolded protein response [GO:0030968];ubiquitin-dependent ERAD pathway [GO:0030433]	endoplasmic reticulum membrane [GO:0005789];Hrd1p ubiquitin ligase ERAD-L complex [GO:0000839]	misfolded protein binding [GO:0051787];ubiquitin-specific protease binding [GO:1990381]	defense response to bacterium [GO:0042742];endoplasmic reticulum membrane [GO:0005789];endoplasmic reticulum unfolded protein response [GO:0030968];Hrd1p ubiquitin ligase ERAD-L complex [GO:0000839];misfolded protein binding [GO:0051787];ubiquitin-dependent ERAD pathway [GO:0030433];ubiquitin-specific protease binding [GO:1990381]	GO:0000839;GO:0005789;GO:0030433;GO:0030968;GO:0042742;GO:0051787;GO:1990381	Derlin family	Endoplasmic reticulum;Membrane;Proteomics identification;Reference proteome;Transmembrane;Transmembrane helix	PF04511	IPR007599;IPR035952					FBgn0038438	19.0951	16.4796	18.9742	19.0453	18.9742	15.4225	18.9054	17.3584	17.8279	19.586	16.5245	19.4913	14.9413	19.9068	19.3277	16.9488	19.8636	18.9459	18.7892	18.8269	18.7471
A1ZB23	IP19117p OS=Drosophila melanogaster OX=7227 GN=Dmel\CG14495 PE=2 SV=2	A1ZB23	Dmel\CG14495	0	14.856	11	3	25	3	3	6.78	3.77	11	5	24	1	3	1	0	1.86441	0.0252519	-1.34513	1.99102	0.0224541	-1.43885	Dmel\CG14495	A1ZB23_DROME	IP19117p (Uncharacterized protein, isoform C) (Uncharacterized protein, isoform D)	Dmel\CG14495 CG14495 Dmel_CG14495							Reference proteome	PF05267	IPR007931					FBgn0034293	18.2877	17.7923	18.4854	18.2042	17.546	18.9601	17.4815	16.0764	17.2967	16.412	16.7987	15.734	18.2604	18.4375	18.4933	18.9112	18.6132	18.6382	17.2866	16.5417	20.3211
Q2PE22	GEO11136p1 OS=Drosophila melanogaster OX=7227 GN=Dmel\CG34026 PE=2 SV=1	Q2PE22	Dmel\CG34026	0	77.977	67	9	522	9	9	195.75	645.21	47	67	342	180	7	9	0	1.93047	0.0228249	0.621248	1.93049	0.024876	0.621248	Dmel\CG34026	Q2PE22_DROME	GEO11136p1 (IP20615p) (Uncharacterized protein, isoform A) (Uncharacterized protein, isoform B)	Dmel\CG34026 BP1064 CG34026-RA CG34026 Dmel_CG34026							Reference proteome;Signal	PF15868	IPR031734					FBgn0054026	23.7286	23.7796	23.5404	23.6971	23.848	23.1976	23.0999	23.8288	24.6918	23.9672	24.4738	23.6971	24.4041	23.5983	23.5045	23.417	23.6971	24.3712	24.2679	24.2243	24.9584
Q9Y143	BcDNA.GH05536 OS=Drosophila melanogaster OX=7227 GN=Jhbp14 PE=1 SV=1	Q9Y143	Jhbp14	0.001	7.688	13	3	18	3	3	3.12	NaN	13	NaN	18	NaN	3	NaN	0	1.92712	0.022904	-0.710099	1.35577	0.0684877	-0.471335	Jhbp14	Q9Y143_DROME	BcDNA.GH05536 (FI02981p)	Jhbp14 BcDNA.GH05536 BcDNA:GH05536 CG5867-RA CT18390 Dmel\CG5867 CG5867 Dmel_CG5867	multicellular organism reproduction [GO:0032504]	extracellular space [GO:0005615]		extracellular space [GO:0005615];multicellular organism reproduction [GO:0032504]	GO:0005615;GO:0032504		Proteomics identification;Reference proteome;Signal	PF06585	IPR010562;IPR038606					FBgn0027586	18.4854	18.4375	18.2279	18.5432	18.3408	18.5694	17.3321	17.041	17.9316	17.4736	17.1369	17.8113	18.0047	18.6628	18.4456	16.9136	16.6571	17.7731	15.604	17.9488	18.4933
Q9VMR6	Acyl-CoA synthetase family member 2 OS=Drosophila melanogaster OX=7227 GN=Acsf2 PE=1 SV=1	Q9VMR6	Acsf2	0	40.852	19	11	188	11	11	74.61	85.2	11	17	152	36	7	9	0	1.92748	0.0229419	0.369426	1.92759	0.0250206	0.369454	Acsf2	Q9VMR6_DROME	Acyl-CoA synthetase family member 2 (EC 6.2.1.2) (MIP06029p)	Acsf2 ACSF2 CG12512-RA Dmel\CG12512 CG12512 Dmel_CG12512	fatty acid biosynthetic process [GO:0006633];fatty acid metabolic process [GO:0006631]	peroxisome [GO:0005777]	CoA-ligase activity [GO:0016405];fatty acid ligase activity [GO:0015645];medium-chain fatty acid-CoA ligase activity [GO:0031956]	CoA-ligase activity [GO:0016405];fatty acid biosynthetic process [GO:0006633];fatty acid ligase activity [GO:0015645];fatty acid metabolic process [GO:0006631];medium-chain fatty acid-CoA ligase activity [GO:0031956];peroxisome [GO:0005777]	GO:0005777;GO:0006631;GO:0006633;GO:0015645;GO:0016405;GO:0031956	ATP-dependent AMP-binding enzyme family	Ligase;Proteomics identification;Reference proteome	PF00501;PF13193	IPR000873;IPR020845;IPR025110;IPR042099;IPR045851					FBgn0031703	24.0609	24.3101	24.1946	24.1642	24.2243	24.2021	24.6971	24.9539	24.391	24.8717	24.4551	24.5696	24.5638	24.3511	24.2679	24.6757	24.317	23.9847	24.3307	24.5638	24.5165
A0A0B4JCZ0	Oxysterol-binding protein OS=Drosophila melanogaster OX=7227 GN=Orp8 PE=1 SV=1	Q7KSB3;A0A0B4JDD8;Q8IN56;B7Z0M9;Q9I7I8;A0A0B4JCZ0;A0A0B4JDG2;Q8IN55	Orp8	0	12.057	4	3	19	0	3	6.58	3.64	4	1	18	1	3	1	0	1.92576	0.0229461	-1.67988	0.163963	0.763557	-0.59175	Orp8	A0A0B4JCZ0_DROME;A0A0B4JDD8_DROME;A0A0B4JDG2_DROME;B7Z0M9_DROME;Q7KSB3_DROME;Q8IN55_DROME;Q8IN56_DROME;Q9I7I8_DROME	Oxysterol-binding protein	Orp8 CG15684 CG5077 Dmel\CG42668 CG42668 Dmel_CG42668;Orp8 CG15684 Dmel\CG42668 CG42668 CG5077 Dmel_CG42668	phospholipid transport [GO:0015914]	cytosol [GO:0005829];endoplasmic reticulum [GO:0005783];intracellular membrane-bounded organelle [GO:0043231];membrane [GO:0016020]	cholesterol binding [GO:0015485];phospholipid transporter activity [GO:0005548];sterol transporter activity [GO:0015248]	cholesterol binding [GO:0015485];cytosol [GO:0005829];endoplasmic reticulum [GO:0005783];intracellular membrane-bounded organelle [GO:0043231];membrane [GO:0016020];phospholipid transport [GO:0015914];phospholipid transporter activity [GO:0005548];sterol transporter activity [GO:0015248]	GO:0005548;GO:0005783;GO:0005829;GO:0015248;GO:0015485;GO:0015914;GO:0016020;GO:0043231	OSBP family	Coiled coil;Lipid transport;Lipid-binding;Membrane;Proteomics identification;Reference proteome;Transmembrane;Transmembrane helix;Transport	PF00169;PF01237	IPR000648;IPR001849;IPR011993;IPR018494;IPR037239					FBgn0261550	18.7307	18.1556	19.2718	19.1531	18.2604	18.6937	18.8727	16.574	16.7626	19.2419	17.0426	16.2649	16.4387	19.8097	19.647	19.7123	19.2581	19.4952	17.6382	19.9009	19.5069
Q9W2J4	UDP-glucuronosyltransferase OS=Drosophila melanogaster OX=7227 GN=Ugt49B1 PE=1 SV=2	Q9W2J4	Ugt49B1	0	169.995	40	31	597	30	30	178.37	752.35	29	34	332	265	17	24	0	1.92789	0.0229478	-0.558314	1.92769	0.0250722	-0.558283	Ugt49B1	Q9W2J4_DROME	UDP-glucuronosyltransferase (EC 2.4.1.17)	Ugt49B1 BEST:GH09393 Dmel\CG4302 GH09393 UGT49B1 CG4302 Dmel_CG4302		endoplasmic reticulum [GO:0005783];membrane [GO:0016020]	glucuronosyltransferase activity [GO:0015020];UDP-glycosyltransferase activity [GO:0008194]	endoplasmic reticulum [GO:0005783];glucuronosyltransferase activity [GO:0015020];membrane [GO:0016020];UDP-glycosyltransferase activity [GO:0008194]	GO:0005783;GO:0008194;GO:0015020;GO:0016020	UDP-glycosyltransferase family	Glycosyltransferase;Membrane;Proteomics identification;Reference proteome;Signal;Transferase;Transmembrane;Transmembrane helix	PF00201	IPR002213;IPR035595					FBgn0027073	25.4041	24.7286	25.5696	25.0609	24.6865	24.9803	24.7234	24.895	24.0359	24.6595	24.1642	24.5165	24.5105	24.3712	24.4614	25.3645	24.9539	24.0772	24.5285	24.217	24.2961
Q9W4P5	V-type proton ATPase subunit d 1 OS=Drosophila melanogaster OX=7227 GN=VhaAC39-1 PE=2 SV=1	Q9W4P5	VhaAC39-1	0	349.037	80	45	1852	45	45	438.05	3396.55	43	79	844	1008	13	43	0	1.92525	0.0229482	-0.2652	1.92524	0.0251828	-0.265215	VhaAC39-1	VA0D1_DROME	V-type proton ATPase subunit d 1 (V-ATPase subunit d 1) (V-ATPase 39 kDa subunit) (Vacuolar H+ ATPase subunit AC39-1) (Vacuolar proton pump subunit d 1)	VhaAC39-1 VhaAC39 CG2934	cellular response to increased oxygen levels [GO:0036295];intracellular iron ion homeostasis [GO:0006879];proton transmembrane transport [GO:1902600];terminal branching, open tracheal system [GO:0007430];vacuolar acidification [GO:0007035];vacuolar transport [GO:0007034]	early endosome [GO:0005769];plasma membrane [GO:0005886];plasma membrane proton-transporting V-type ATPase complex [GO:0033181];vacuolar proton-transporting V-type ATPase complex [GO:0016471];vacuolar proton-transporting V-type ATPase, V0 domain [GO:0000220]	proton-transporting ATPase activity, rotational mechanism [GO:0046961]	cellular response to increased oxygen levels [GO:0036295];early endosome [GO:0005769];intracellular iron ion homeostasis [GO:0006879];plasma membrane [GO:0005886];plasma membrane proton-transporting V-type ATPase complex [GO:0033181];proton transmembrane transport [GO:1902600];proton-transporting ATPase activity, rotational mechanism [GO:0046961];terminal branching, open tracheal system [GO:0007430];vacuolar acidification [GO:0007035];vacuolar proton-transporting V-type ATPase complex [GO:0016471];vacuolar proton-transporting V-type ATPase, V0 domain [GO:0000220];vacuolar transport [GO:0007034]	GO:0000220;GO:0005769;GO:0005886;GO:0006879;GO:0007034;GO:0007035;GO:0007430;GO:0016471;GO:0033181;GO:0036295;GO:0046961;GO:1902600	V-ATPase V0D/AC39 subunit family	Hydrogen ion transport;Ion transport;Reference proteome;Transport	PF01992	IPR002843;IPR016727;IPR035067;IPR036079;IPR044911					FBgn0285910	26.9428	26.9088	26.8504	26.8741	26.9203	26.9203	26.8623	26.4583	26.53	26.6865	26.4785	26.7517	26.8858	26.8741	26.8142	26.6458	26.5359	26.8142	26.7129	26.726	26.2785
Q9W0H6	Acetyl-CoA acetyltransferase 2 OS=Drosophila melanogaster OX=7227 GN=Acat2 PE=1 SV=2	Q9W0H6	Acat2	0	20.346	14	5	19	5	5	4.81	2.68	14	3	18	1	5	1	0	1.92407	0.0230298	-1.62289	0	1	NaN	Acat2	Q9W0H6_DROME	Acetyl-CoA acetyltransferase 2 (EC 2.3.1.16, EC 2.3.1.9)	Acat2 ACAA1 ACAT ACAT2 Dmel\CG9149 CG9149 Dmel_CG9149	fatty acid beta-oxidation [GO:0006635]	mitochondrion [GO:0005739];peroxisome [GO:0005777]	acetyl-CoA C-acetyltransferase activity [GO:0003985]	acetyl-CoA C-acetyltransferase activity [GO:0003985];fatty acid beta-oxidation [GO:0006635];mitochondrion [GO:0005739];peroxisome [GO:0005777]	GO:0003985;GO:0005739;GO:0005777;GO:0006635	Thiolase-like superfamily, Thiolase family	Acyltransferase;Proteomics identification;Reference proteome;Transferase	PF00108;PF02803	IPR002155;IPR016039;IPR020610;IPR020613;IPR020615;IPR020616;IPR020617				PATHWAY: Lipid metabolism. {ECO:0000256|ARBA:ARBA00005189}.	FBgn0035203	18.4893	18.5432	18.7537	18.2372	18.4854	16.0167	16.4916	17.5888	15.858	15.5721	15.6365	15.8727	16.8921	16.2304	15.6599	16.4082	18.1507	18.0795	17.8866	17.9488	18.0691
Q9VXN4	Probable arginine--tRNA ligase, cytoplasmic OS=Drosophila melanogaster OX=7227 GN=ArgRS PE=2 SV=1	Q9VXN4	ArgRS	0	77.062	30	20	225	20	20	71.11	62.17	30	7	201	24	20	5	0	1.92141	0.023105	0.354224	1.92129	0.0253116	0.354219	ArgRS	SYRC_DROME	Probable arginine--tRNA ligase, cytoplasmic (EC 6.1.1.19) (Arginyl-tRNA synthetase)	ArgRS Aats-arg CG9020	arginyl-tRNA aminoacylation [GO:0006420]	aminoacyl-tRNA synthetase multienzyme complex [GO:0017101];cytoplasm [GO:0005737];cytosol [GO:0005829]	arginine-tRNA ligase activity [GO:0004814];ATP binding [GO:0005524]	aminoacyl-tRNA synthetase multienzyme complex [GO:0017101];arginine-tRNA ligase activity [GO:0004814];arginyl-tRNA aminoacylation [GO:0006420];ATP binding [GO:0005524];cytoplasm [GO:0005737];cytosol [GO:0005829]	GO:0004814;GO:0005524;GO:0005737;GO:0005829;GO:0006420;GO:0017101	Class-I aminoacyl-tRNA synthetase family	Aminoacyl-tRNA synthetase;ATP-binding;Cytoplasm;Ligase;Nucleotide-binding;Protein biosynthesis;Reference proteome	PF00750;PF03485;PF05746	IPR001278;IPR001412;IPR005148;IPR008909;IPR009080;IPR014729;IPR035684;IPR036695					FBgn0027093	22.7776	22.6006	22.7955	22.6865	22.714	23.1856	23.1688	23.391	23.2679	22.937	23.417	23.0609	23.1332	23.2679	23.3376	23.417	23.6865	22.8783	23.1222	23.2821	23.0241
Q8IN25	Aminopeptidase OS=Drosophila melanogaster OX=7227 GN=Dmel\CG31198 PE=1 SV=1	Q8IN25	Dmel\CG31198	0	1113.73	72	141	8323	140	140	1981.74	19435.6	44	70	3030	5293	37	138	1	1.92193	0.0231111	-0.273809	1.9221	0.0252408	-0.273819	Dmel\CG31198	Q8IN25_DROME	Aminopeptidase (EC 3.4.11.-)	Dmel\CG31198 anon-WO0140519.12 anon-WO0140519.24 CG5845 CG31198 Dmel_CG31198	peptide catabolic process [GO:0043171];proteolysis [GO:0006508]	cytoplasm [GO:0005737];membrane [GO:0016020]	metalloaminopeptidase activity [GO:0070006];peptide binding [GO:0042277];zinc ion binding [GO:0008270]	cytoplasm [GO:0005737];membrane [GO:0016020];metalloaminopeptidase activity [GO:0070006];peptide binding [GO:0042277];peptide catabolic process [GO:0043171];proteolysis [GO:0006508];zinc ion binding [GO:0008270]	GO:0005737;GO:0006508;GO:0008270;GO:0016020;GO:0042277;GO:0043171;GO:0070006	Peptidase M1 family	Aminopeptidase;Cell membrane;Glycoprotein;GPI-anchor;Hydrolase;Lipoprotein;Membrane;Metal-binding;Metalloprotease;Protease;Proteomics identification;Reference proteome;Signal;Transmembrane;Transmembrane helix;Zinc	PF01433;PF11838;PF17900	IPR001930;IPR014782;IPR024571;IPR027268;IPR034016;IPR042097;IPR045357					FBgn0051198	29.4314	29.4194	29.6629	29.6981	29.6251	29.4413	29.4174	28.9923	29.1459	29.5147	29.2353	29.2935	29.3431	29.5259	29.5463	29.509	29.3971	29.3683	29.2825	29.4032	29.21
Q494G1	LP19554p OS=Drosophila melanogaster OX=7227 GN=Dmel\CG9864 PE=2 SV=1	Q494G1	Dmel\CG9864	0	20.228	9	4	72	4	4	31.63	96.86	9	8	44	28	4	3	0	0.641094	0.287513	-0.838631	1.97145	0.0231404	0.436482	Dmel\CG9864	Q494G1_DROME	LP19554p (Uncharacterized protein, isoform A) (Uncharacterized protein, isoform B)	Dmel\CG9864 CT27832 CG9864 Dmel_CG9864	monoatomic anion transport [GO:0006820]	membrane [GO:0016020]	transmembrane transporter activity [GO:0022857]	membrane [GO:0016020];monoatomic anion transport [GO:0006820];transmembrane transporter activity [GO:0022857]	GO:0006820;GO:0016020;GO:0022857		Membrane;Reference proteome;Transmembrane;Transmembrane helix	PF07690	IPR011701;IPR020846;IPR036259					FBgn0034490	19.6276	20.3101	19.6817	20.2877	20.1206	19.9316	19.8034	20.3321	20.3211	20.5545	18.0041	16.9916	18.5614	17.6382	16.6382	17.0615	15.6237	16.0737	20.1704	16.3675	18.0691
Q8MR45	Putative N(4)-(beta-N-acetylglucosaminyl)-L-asparaginase CG1827 OS=Drosophila melanogaster OX=7227 GN=CG1827 PE=2 SV=1	Q8MR45		0	14.458	10	3	27	3	3	6.19	2.4	10	3	26	1	3	1	0	1.60859	0.0400702	0.596822	1.974	0.0231606	0.846138		ASPG1_DROME	Glycosylasparaginase beta chain];Putative N(4)-(beta-N-acetylglucosaminyl)-L-asparaginase CG1827 (EC 3.5.1.26) (Aspartylglucosaminidase) (AGA) (Glycosylasparaginase) (N4-(N-acetyl-beta-glucosaminyl)-L-asparagine amidase) [Cleaved into: Glycosylasparaginase alpha chain	CG1827	protein deglycosylation [GO:0006517];proteolysis [GO:0006508]	lysosome [GO:0005764]	N4-(beta-N-acetylglucosaminyl)-L-asparaginase activity [GO:0003948];peptidase activity [GO:0008233]	lysosome [GO:0005764];N4-(beta-N-acetylglucosaminyl)-L-asparaginase activity [GO:0003948];peptidase activity [GO:0008233];protein deglycosylation [GO:0006517];proteolysis [GO:0006508]	GO:0003948;GO:0005764;GO:0006508;GO:0006517;GO:0008233	Ntn-hydrolase family	Autocatalytic cleavage;Disulfide bond;Glycoprotein;Hydrolase;Protease;Reference proteome;Signal	PF01112	IPR000246;IPR029055					FBgn0033431	15.2213	16.2626	15.4831	15.6439	16.3303	16.0889	15.98	15.9926	16.5849	16.2042	17.1752	16.4037	16.3718	15.9153	15.3547	16.8722	16.1012	16.1713	16.5224	15.9106	17.7207
Q9VSW1	UTP--glucose-1-phosphate uridylyltransferase OS=Drosophila melanogaster OX=7227 GN=UGP PE=1 SV=2	Q9VSW2;Q9VSW1;A5XCL5;E1JI91	UGP	0	58.873	38	16	119	0	16	39.13	25.76	38	4	108	11	15	2	0	1.91939	0.0232174	-1.2156	1.91936	0.0254553	-1.21558	UGP	A5XCL5_DROME;E1JI91_DROME;Q9VSW1_DROME;Q9VSW2_DROME	UTP--glucose-1-phosphate uridylyltransferase (EC 2.7.7.9)	UGP Dmel\CG4347 dUGP UDPGPP UGPase CG4347 Dmel_CG4347;UGP Dmel\CG4347 dUGP UDPGPP UGP-RD UGPase CG4347 Dmel_CG4347;UGP Dmel\CG4347 dUGP UDPGPP UGP-RE UGPase CG4347 Dmel_CG4347	glycogen biosynthetic process [GO:0005978];glycogen metabolic process [GO:0005977];response to hyperoxia [GO:0055093];UDP-glucose metabolic process [GO:0006011]	cytoplasm [GO:0005737];cytosol [GO:0005829]	UTP:glucose-1-phosphate uridylyltransferase activity [GO:0003983]	cytoplasm [GO:0005737];cytosol [GO:0005829];glycogen biosynthetic process [GO:0005978];glycogen metabolic process [GO:0005977];response to hyperoxia [GO:0055093];UDP-glucose metabolic process [GO:0006011];UTP:glucose-1-phosphate uridylyltransferase activity [GO:0003983]	GO:0003983;GO:0005737;GO:0005829;GO:0005977;GO:0005978;GO:0006011;GO:0055093	UDPGP type 1 family	Nucleotidyltransferase;Proteomics identification;Reference proteome;Transferase	PF01704	IPR002618;IPR016267;IPR029044	UPA00164			glycogen biosynthesis. {ECO:0000256|ARBA:ARBA00004964}.;PATHWAY: Glycan biosynthesis	FBgn0035978	20.343	22.6992	21.6231	21.9985	22.2185	20.6714	20.8191	20.0426	19.6435	20.5638	19.7569	20.8191	20.7715	21.7553	21.3752	21.2361	21.6006	21.0625	20.9388	21.1519	20.3321
Q9VPQ2	DnaJ homolog shv OS=Drosophila melanogaster OX=7227 GN=shv PE=1 SV=1	Q9VPQ2	shv	0	49.61	27	9	395	9	9	123.97	263.38	24	27	306	89	7	8	0	1.91825	0.0232268	0.359667	1.91833	0.025501	0.359654	shv	DJSHV_DROME	DnaJ homolog shv (Protein shriveled)	shv CG4164	cell adhesion [GO:0007155];germ-line stem-cell niche homeostasis [GO:0060250];male germ-line stem cell population maintenance [GO:0036098];positive regulation of integrin-mediated signaling pathway [GO:2001046];positive regulation of synapse maturation [GO:0090129];protein folding [GO:0006457];protein maturation [GO:0051604]	endoplasmic reticulum [GO:0005783];extracellular space [GO:0005615];neuromuscular junction [GO:0031594];nucleus [GO:0005634];plasma membrane [GO:0005886]	integrin binding [GO:0005178];misfolded protein binding [GO:0051787];unfolded protein binding [GO:0051082]	cell adhesion [GO:0007155];endoplasmic reticulum [GO:0005783];extracellular space [GO:0005615];germ-line stem-cell niche homeostasis [GO:0060250];integrin binding [GO:0005178];male germ-line stem cell population maintenance [GO:0036098];misfolded protein binding [GO:0051787];neuromuscular junction [GO:0031594];nucleus [GO:0005634];plasma membrane [GO:0005886];positive regulation of integrin-mediated signaling pathway [GO:2001046];positive regulation of synapse maturation [GO:0090129];protein folding [GO:0006457];protein maturation [GO:0051604];unfolded protein binding [GO:0051082]	GO:0005178;GO:0005615;GO:0005634;GO:0005783;GO:0005886;GO:0006457;GO:0007155;GO:0031594;GO:0036098;GO:0051082;GO:0051604;GO:0051787;GO:0060250;GO:0090129;GO:2001046		Cell adhesion;Cell membrane;Glycoprotein;Membrane;Nucleus;Reference proteome;Secreted;Signal	PF00226;PF01556	IPR001623;IPR002939;IPR008971;IPR018253;IPR036869			TISSUE SPECIFICITY: In the testes, detected at low levels in somatic hub cells, cyst stem cells and the apical tip (at protein level). Levels in the testes decrease with age (at protein level). Expressed at low levels in hub cells, cyst stem cells and germline stem cells, and at high levels in spermatocytes and cyst cells. {ECO:0000269|PubMed:27191715}.		FBgn0031256	22.3403	22.2477	22.5498	22.6387	22.2905	22.5869	22.6606	23.2679	22.6606	22.7182	22.6562	22.7955	22.9006	22.9388	22.7735	23.119	23.0426	22.8346	22.8152	22.9899	22.6714
Q9VNA3	GH21273p OS=Drosophila melanogaster OX=7227 GN=BEST:LD29996 PE=1 SV=1	Q9VNA3	BEST:LD29996	0	37.743	43	8	166	8	8	55.19	149.18	37	35	119	47	6	6	0	1.91323	0.0232734	-0.605531	1.91329	0.0255582	-0.605536	BEST:LD29996	Q9VNA3_DROME	GH21273p	BEST:LD29996 CG-11999 Dmel\CG11999 CG11999 Dmel_CG11999	chaperone cofactor-dependent protein refolding [GO:0051085]	endomembrane system [GO:0012505];endoplasmic reticulum [GO:0005783];protein folding chaperone complex [GO:0101031]	misfolded protein binding [GO:0051787]	chaperone cofactor-dependent protein refolding [GO:0051085];endomembrane system [GO:0012505];endoplasmic reticulum [GO:0005783];misfolded protein binding [GO:0051787];protein folding chaperone complex [GO:0101031]	GO:0005783;GO:0012505;GO:0051085;GO:0051787;GO:0101031		Developmental protein;Glycosyltransferase;Proteomics identification;Reference proteome;Repeat;Signal;Transferase	PF02815	IPR016093;IPR036300					FBgn0037312	22.7389	22.0258	22.969	22.265	21.8764	22.2155	22.0592	21.7915	21.5309	22.1946	21.3321	21.928	21.4324	22.9334	22.8113	22.0292	21.5356	22.6298	22.4775	23.2036	21.5404
Q7KTJ7	Basigin, isoform G OS=Drosophila melanogaster OX=7227 GN=Bsg PE=1 SV=1	Q8IPG9;Q7KTJ7;M9PCW5	Bsg	0	194.297	22	23	1004	0	23	286.35	1623.46	18	21	597	407	17	17	0	1.91564	0.0232863	-0.257495	1.91574	0.0256	-0.257513	Bsg	M9PCW5_DROME;Q7KTJ7_DROME;Q8IPG9_DROME	Basigin, isoform G"";""Basigin, isoform J"";Basigin, isoform A (Basigin, isoform B) (Basigin, isoform C) (Basigin, isoform D) (Basigin, isoform E) (Basigin, isoform F) (Basigin, isoform H) (Basigin, isoform I) (LD05560p) (LD19437p)	Bsg 135/10 basigin BcDNA:GH21853 BSG bsg Dmel\CG31605 gel l(2)06243 l(2)k06338 l(2)k09030 l(2)k13638 l(2)k14308 l(2)SH1217 l(2)SH2 1217 ms(2)08318 NP6293 CG31605 Dmel_CG31605	axon guidance [GO:0007411];cell-cell adhesion [GO:0098609];dendrite self-avoidance [GO:0070593];endoplasmic reticulum localization [GO:0051643];homophilic cell adhesion via plasma membrane adhesion molecules [GO:0007156];mitochondrion localization [GO:0051646];nucleus localization [GO:0051647];photoreceptor cell morphogenesis [GO:0008594];protein localization to plasma membrane [GO:0072659];sarcomere organization [GO:0045214]	axon [GO:0030424];cytoskeleton of presynaptic active zone [GO:0048788];plasma membrane [GO:0005886];presynaptic active zone [GO:0048786]	cell-cell adhesion mediator activity [GO:0098632]	axon [GO:0030424];axon guidance [GO:0007411];cell-cell adhesion [GO:0098609];cell-cell adhesion mediator activity [GO:0098632];cytoskeleton of presynaptic active zone [GO:0048788];dendrite self-avoidance [GO:0070593];endoplasmic reticulum localization [GO:0051643];homophilic cell adhesion via plasma membrane adhesion molecules [GO:0007156];mitochondrion localization [GO:0051646];nucleus localization [GO:0051647];photoreceptor cell morphogenesis [GO:0008594];plasma membrane [GO:0005886];presynaptic active zone [GO:0048786];protein localization to plasma membrane [GO:0072659];sarcomere organization [GO:0045214]	GO:0005886;GO:0007156;GO:0007411;GO:0008594;GO:0030424;GO:0045214;GO:0048786;GO:0048788;GO:0051643;GO:0051646;GO:0051647;GO:0070593;GO:0072659;GO:0098609;GO:0098632		Membrane;Proteomics identification;Reference proteome;Signal;Transmembrane;Transmembrane helix	PF13927	IPR003598;IPR003599;IPR007110;IPR013783;IPR036179					FBgn0261822	25.275	25.2996	25.4266	25.48	25.5345	25.1055	25.1946	24.9043	24.9043	25.2571	25.0359	25.1214	25.217	25.2353	25.2133	24.867	24.7338	25.1214	25.0732	25.2207	24.6431
Q9VS54	Quemao, isoform A OS=Drosophila melanogaster OX=7227 GN=qm PE=1 SV=1	Q9VS54;M9PEL3	qm	0	16.085	11	5	32	0	5	10.39	NaN	11	NaN	32	NaN	5	NaN	0	1.43819	0.0554684	1.26156	1.96302	0.0232941	1.32757	qm	M9PEL3_DROME;Q9VS54_DROME	Quemao, isoform C (EC 2.5.1.29)"";Quemao, isoform A (Quemao, isoform B (EC 2.5.1.29)) (RE65121p)	qm bro2 Dmel\CG8593 GGPPS GGPPS/qm Qm CG8593 Dmel_CG8593	embryonic heart tube development [GO:0035050];germ cell migration [GO:0008354];isoprenoid biosynthetic process [GO:0008299];oogenesis [GO:0048477];pheromone biosynthetic process [GO:0042811]		farnesyltranstransferase activity [GO:0004311];prenyltransferase activity [GO:0004659]	embryonic heart tube development [GO:0035050];farnesyltranstransferase activity [GO:0004311];germ cell migration [GO:0008354];isoprenoid biosynthetic process [GO:0008299];oogenesis [GO:0048477];pheromone biosynthetic process [GO:0042811];prenyltransferase activity [GO:0004659]	GO:0004311;GO:0004659;GO:0008299;GO:0008354;GO:0035050;GO:0042811;GO:0048477	FPP/GGPP synthase family	Isoprene biosynthesis;Magnesium;Proteomics identification;Reference proteome;Transferase	PF00348	IPR000092;IPR008949;IPR033749					FBgn0019662	16.1706	17.0638	16.786	18.5242	18.2419	18.0951	18.7923	19.3012	17.3517	18.8876	19.528	19.9601	18.547	18.1155	19.3709	20.1581	19.7356	19.1507	17.8965	19.7406	20.0821
Q9W149	RING-type E3 ubiquitin transferase OS=Drosophila melanogaster OX=7227 GN=Dmel\CG11414 PE=1 SV=1	Q9W149	Dmel\CG11414	0	23.801	7	6	96	6	6	21.7	28.28	7	3	85	11	6	3	0	1.91338	0.0233112	0.415671	1.9134	0.0256097	0.415685	Dmel\CG11414	Q9W149_DROME	RING-type E3 ubiquitin transferase (EC 2.3.2.27)	Dmel\CG11414 CG11414-RA CG11414 Dmel_CG11414	mitotic cell cycle [GO:0000278];protein ubiquitination [GO:0016567];rescue of stalled ribosome [GO:0072344]		ribosome binding [GO:0043022];RNA binding [GO:0003723];ubiquitin protein ligase activity [GO:0061630];zinc ion binding [GO:0008270]	mitotic cell cycle [GO:0000278];protein ubiquitination [GO:0016567];rescue of stalled ribosome [GO:0072344];ribosome binding [GO:0043022];RNA binding [GO:0003723];ubiquitin protein ligase activity [GO:0061630];zinc ion binding [GO:0008270]	GO:0000278;GO:0003723;GO:0008270;GO:0016567;GO:0043022;GO:0061630;GO:0072344		Metal-binding;Phosphoprotein;Proteomics identification;Reference proteome;Transferase;Zinc;Zinc-finger	PF13920	IPR001841;IPR013083;IPR013087;IPR041888;IPR044288					FBgn0035024	19.9112	19.8191	19.8846	20.4273	20.0821	20.002	20.0951	20.2764	20.2764	20.4576	20.9243	20.5545	20.1946	20.0821	19.9882	20.1946	20.3101	20.2302	19.6417	20.3321	19.586
Q9VJ39	Leukotriene A(4) hydrolase OS=Drosophila melanogaster OX=7227 GN=pepCG10602 PE=1 SV=4	A4V0U4;Q9VJ39	Dmel\CG10602;pepCG10602	0	286.027	46	41	1483	0	41	471.84	2027.95	37	43	870	613	22	39	0	1.91671	0.023315	-0.335933	1.91686	0.0256032	-0.335952	Dmel\CG10602;pepCG10602	A4V0U4_DROME;Q9VJ39_DROME	Leukotriene A(4) hydrolase (LTA-4 hydrolase) (EC 3.3.2.6)	Dmel\CG10602 pepCG10602 CG10602 Dmel_CG10602;pepCG10602 Dmel\CG10602 CG10602 Dmel_CG10602	leukotriene biosynthetic process [GO:0019370];peptide catabolic process [GO:0043171];proteolysis [GO:0006508];translation [GO:0006412]	cytosol [GO:0005829];ribosome [GO:0005840]	aminopeptidase activity [GO:0004177];epoxide hydrolase activity [GO:0004301];leukotriene-A4 hydrolase activity [GO:0004463];metallopeptidase activity [GO:0008237];structural constituent of ribosome [GO:0003735];zinc ion binding [GO:0008270]	aminopeptidase activity [GO:0004177];cytosol [GO:0005829];epoxide hydrolase activity [GO:0004301];leukotriene biosynthetic process [GO:0019370];leukotriene-A4 hydrolase activity [GO:0004463];metallopeptidase activity [GO:0008237];peptide catabolic process [GO:0043171];proteolysis [GO:0006508];ribosome [GO:0005840];structural constituent of ribosome [GO:0003735];translation [GO:0006412];zinc ion binding [GO:0008270]	GO:0003735;GO:0004177;GO:0004301;GO:0004463;GO:0005829;GO:0005840;GO:0006412;GO:0006508;GO:0008237;GO:0008270;GO:0019370;GO:0043171	Peptidase M1 family	Aminopeptidase;Cell membrane;Cytoplasm;Glycoprotein;GPI-anchor;Hydrolase;Leukotriene biosynthesis;Lipoprotein;Membrane;Metal-binding;Metalloprotease;Protease;Proteomics identification;Reference proteome;Zinc	PF01433;PF09127;PF17900	IPR001930;IPR012777;IPR014782;IPR015211;IPR016024;IPR027268;IPR034015;IPR036899;IPR038502;IPR042097;IPR045357	UPA00878			leukotriene B4 biosynthesis. {ECO:0000256|ARBA:ARBA00004716, ECO:0000256|RuleBase:RU361141}.;PATHWAY: Lipid metabolism	FBgn0032721	25.7619	25.8717	25.604	26.0041	25.8834	25.772	25.8142	25.2961	25.2821	25.6971	25.2571	25.6292	25.7182	25.7771	25.5841	25.9517	25.8361	25.8385	25.8858	26.0148	25.3877
Q9VLI1	Alpha-mannosidase OS=Drosophila melanogaster OX=7227 GN=LManIV PE=1 SV=2	Q9VLI1	LManIV	0	37.191	6	5	89	4	4	1.65	259.5	3	3	5	84	2	3	0	1.91607	0.0233242	1.25899	0	1	NaN	LManIV	Q9VLI1_DROME	Alpha-mannosidase (EC 3.2.1.-)	LManIV Dmel\CG9465 CG9465 Dmel_CG9465	mannose metabolic process [GO:0006013]	lysosome [GO:0005764]	alpha-mannosidase activity [GO:0004559];carbohydrate binding [GO:0030246];metal ion binding [GO:0046872]	alpha-mannosidase activity [GO:0004559];carbohydrate binding [GO:0030246];lysosome [GO:0005764];mannose metabolic process [GO:0006013];metal ion binding [GO:0046872]	GO:0004559;GO:0005764;GO:0006013;GO:0030246;GO:0046872	Glycosyl hydrolase 38 family	Glycosidase;Hydrolase;Metal-binding;Proteomics identification;Reference proteome;Signal;Zinc	PF01074;PF07748;PF09261;PF17677	IPR000602;IPR011013;IPR011330;IPR011682;IPR013780;IPR015341;IPR027291;IPR028995;IPR037094;IPR041147					FBgn0032067	17.6225	15.9516	15.7852	17.9907	17.3639	17.3528	15.8658	17.4972	17.9258	18.8846	18.0265	18.1053	18.1994	17.1031	16.4358	16.6761	15.8199	19.3101	19.1257	19.1946	16.977
Q9V521	Phenoloxidase 2 OS=Drosophila melanogaster OX=7227 GN=PPO2 PE=1 SV=1	Q9V521	PPO2	0.001	7.48	4	3	17	3	3	9.04	NaN	4	NaN	17	NaN	3	NaN	0	1.91066	0.0233385	-1.4678	1.79844	0.0313114	-1.09199	PPO2	PPO2_DROME	Phenoloxidase 2 (PO A3) (EC 1.14.18.1) (Phenoloxidase subunit A3) (Processed phenoloxidase A3) (Pro-phenoloxidase A3)	PPO2 proPo-A3 proPO45 CG8193	defense response to fungus [GO:0050832];defense response to Gram-positive bacterium [GO:0050830];dopamine metabolic process [GO:0042417];hemolymph coagulation [GO:0042381];melanin biosynthetic process [GO:0042438];melanization defense response [GO:0035006];melanotic encapsulation of foreign target [GO:0035011]	cytosol [GO:0005829];extracellular region [GO:0005576];extracellular space [GO:0005615]	catechol oxidase activity [GO:0004097];metal ion binding [GO:0046872];tyrosinase activity [GO:0004503]	catechol oxidase activity [GO:0004097];cytosol [GO:0005829];defense response to fungus [GO:0050832];defense response to Gram-positive bacterium [GO:0050830];dopamine metabolic process [GO:0042417];extracellular region [GO:0005576];extracellular space [GO:0005615];hemolymph coagulation [GO:0042381];melanin biosynthetic process [GO:0042438];melanization defense response [GO:0035006];melanotic encapsulation of foreign target [GO:0035011];metal ion binding [GO:0046872];tyrosinase activity [GO:0004503]	GO:0004097;GO:0004503;GO:0005576;GO:0005615;GO:0005829;GO:0035006;GO:0035011;GO:0042381;GO:0042417;GO:0042438;GO:0046872;GO:0050830;GO:0050832	Tyrosinase family	Copper;Disulfide bond;Glycoprotein;Melanin biosynthesis;Metal-binding;Monooxygenase;Oxidoreductase;Reference proteome;Secreted;Zymogen	PF00372;PF03722;PF03723	IPR000896;IPR002227;IPR005203;IPR005204;IPR008922;IPR013788;IPR014756;IPR036697;IPR037020		DEVELOPMENTAL STAGE: Expression is high during the larval stage, predominantly in the feeding and wandering larvae. {ECO:0000269|PubMed:19141111}.			FBgn0033367	19.0612	17.8545	18.547	17.7796	18.0691	18.1746	19.6937	17.3233	17.3752	15.6322	15.9917	18.0682	17.528	16.0904	16.9673	17.8484	17.4496	17.034	16.3672	16.8752	18.8018
Q9VKI8	GH03305p OS=Drosophila melanogaster OX=7227 GN=GH26 PE=1 SV=1	Q9VKI8	GH26	0	101.471	42	19	970	19	19	361.06	1085.99	36	37	647	323	13	15	0	1.91132	0.023345	-0.228904	1.91127	0.0256914	-0.228898	GH26	Q9VKI8_DROME	GH03305p	GH26 Dmel\CG6287 CG6287 Dmel_CG6287			NAD binding [GO:0051287];phosphoglycerate dehydrogenase activity [GO:0004617]	NAD binding [GO:0051287];phosphoglycerate dehydrogenase activity [GO:0004617]	GO:0004617;GO:0051287	D-isomer specific 2-hydroxyacid dehydrogenase family	Oxidoreductase;Proteomics identification;Reference proteome	PF00389;PF02826	IPR006139;IPR006140;IPR029752;IPR036291					FBgn0032350	24.8093	24.417	24.6209	24.5165	24.4488	24.6865	24.4488	24.4488	24.1488	24.3511	24.2021	24.4298	24.4298	25.2499	25.2499	24.8997	24.9271	24.7389	24.9134	24.9847	23.6649
Q7KR04	40S ribosomal protein S15Ab OS=Drosophila melanogaster OX=7227 GN=RpS15Ab PE=2 SV=3	Q7KR04	RpS15Ab	0	113.576	73	14	1305	2	2	508.54	1511.62	72	57	779	526	10	12	0	1.90729	0.0235883	-2.55522	1.62772	0.0411957	-1.04673	RpS15Ab	RS15B_DROME	40S ribosomal protein S15Ab	RpS15Ab RpS15A CG12324	cytoplasmic translation [GO:0002181]	cytosolic small ribosomal subunit [GO:0022627]	structural constituent of ribosome [GO:0003735]	cytoplasmic translation [GO:0002181];cytosolic small ribosomal subunit [GO:0022627];structural constituent of ribosome [GO:0003735]	GO:0002181;GO:0003735;GO:0022627	Universal ribosomal protein uS8 family	Reference proteome;Ribonucleoprotein;Ribosomal protein	PF00410	IPR000630;IPR035987					FBgn0033555	20.6714	21.1519	19.4893	20.1332	20.2877	18.9714	18.5988	15.2973	16.5733	15.6397	18.8697	18.7373	18.9545	18.8906	19.1777	19.417	19.1382	19.9742	19.6645	19.7876	18.9171
Q7JZR5	asparagine--tRNA ligase OS=Drosophila melanogaster OX=7227 GN=AsnRS-m PE=1 SV=1	Q7JZR5	AsnRS-m	0.006	4.432	4	2	6	2	2	1.46	NaN	4	NaN	6	NaN	2	NaN	0	1.90599	0.0236434	2.02461	0	0.993891	NaN	AsnRS-m	Q7JZR5_DROME	asparagine--tRNA ligase (EC 6.1.1.22)	AsnRS-m Dmel\CG6796 CG6796 Dmel_CG6796	asparaginyl-tRNA aminoacylation [GO:0006421]	mitochondrion [GO:0005739]	asparagine-tRNA ligase activity [GO:0004816];ATP binding [GO:0005524];nucleic acid binding [GO:0003676]	asparagine-tRNA ligase activity [GO:0004816];asparaginyl-tRNA aminoacylation [GO:0006421];ATP binding [GO:0005524];mitochondrion [GO:0005739];nucleic acid binding [GO:0003676]	GO:0003676;GO:0004816;GO:0005524;GO:0005739;GO:0006421		Aminoacyl-tRNA synthetase;ATP-binding;Ligase;Nucleotide-binding;Proteomics identification;Reference proteome	PF00152;PF01336	IPR002312;IPR004364;IPR004365;IPR004522;IPR006195;IPR012340;IPR045864					FBgn0034177	16.2819	16.6993	14.7955	16.5026	15.1669	16.6151	16.9465	19.4696	15.5976	18.0211	18.5507	18.8331	18.5394	18.2741	18.1556	17.9601	16.6439	16.6092	17.1412	18.4736	16.8466
Q9VGH5	AT27789p OS=Drosophila melanogaster OX=7227 GN=glo PE=1 SV=1	Q9VGH5	glo	0	48.087	21	12	138	11	12	37.49	41.69	20	13	123	15	9	6	0	1.90023	0.0237927	-1.64772	1.90019	0.0261312	-1.64769	glo	Q9VGH5_DROME	AT27789p (Glorund, isoform A) (Glorund, isoform B)	glo 110/46 anon-WO0118547.328 cg6946 Dmel\CG6946 Glo l(3)S011046 l(3)S11046 p67 p67-K CG6946 Dmel_CG6946	chromosome organization [GO:0051276];intracellular mRNA localization involved in pattern specification process [GO:0060810];maternal specification of dorsal/ventral axis, oocyte, germ-line encoded [GO:0007311];pole plasm oskar mRNA localization [GO:0045451];regulation of RNA splicing [GO:0043484];regulation of translation [GO:0006417];wound healing [GO:0042060]	nucleoplasm [GO:0005654];protein-containing complex [GO:0032991];ribonucleoprotein complex [GO:1990904]	mRNA binding [GO:0003729];RNA binding [GO:0003723]	chromosome organization [GO:0051276];intracellular mRNA localization involved in pattern specification process [GO:0060810];maternal specification of dorsal/ventral axis, oocyte, germ-line encoded [GO:0007311];mRNA binding [GO:0003729];nucleoplasm [GO:0005654];pole plasm oskar mRNA localization [GO:0045451];protein-containing complex [GO:0032991];regulation of RNA splicing [GO:0043484];regulation of translation [GO:0006417];ribonucleoprotein complex [GO:1990904];RNA binding [GO:0003723];wound healing [GO:0042060]	GO:0003723;GO:0003729;GO:0005654;GO:0006417;GO:0007311;GO:0032991;GO:0042060;GO:0043484;GO:0045451;GO:0051276;GO:0060810;GO:1990904		3D-structure;Proteomics identification;Reference proteome;RNA-binding	PF00076	IPR000504;IPR012677;IPR035979					FBgn0259139	20.85	19.4334	21.6276	20.6276	20.2764	19.1104	18.8697	19.0479	17.5878	18.8081	16.92	19.1825	19.2489	21.9637	21.8034	21.6843	20.6971	21.0756	19.8346	21.5451	20.6186
A0A0B4KGZ7	C-terminal binding protein, isoform H OS=Drosophila melanogaster OX=7227 GN=CtBP PE=1 SV=1	A0A0B4KGG9;A4V2S3;A0A0B4KGZ7;A0A0B4KHB2;O46036;A0A0B4KFT4;A0A0B4KFX5	CtBP	0	28.013	14	8	135	0	8	41.5	37.34	14	7	122	13	8	3	0	1.90032	0.0238308	0.746931	1.9003	0.0261833	0.746922	CtBP	A0A0B4KFT4_DROME;A0A0B4KFX5_DROME;A0A0B4KGG9_DROME;A0A0B4KGZ7_DROME;A0A0B4KHB2_DROME;A4V2S3_DROME;CTBP_DROME	C-terminal binding protein, isoform F (EC 1.1.1.-)"";""C-terminal binding protein, isoform G (EC 1.1.1.-)"";""C-terminal binding protein, isoform H (EC 1.1.1.-)"";""C-terminal binding protein, isoform I (EC 1.1.1.-)"";""C-terminal binding protein, isoform J (EC 1.1.1.-)"";C-terminal binding protein, isoform B (EC 1.1.1.-) (C-terminal binding protein, isoform C) (C-terminal binding protein, isoform D);C-terminal-binding protein (CtBP protein) (dCtBP)	CtBP 0256/16 256/16 BcDNA:GH07572 CTBP ctbp dCtBP Dm-CtBP Dmel\CG7583 EP(3)3528 G9 l(3)03463 l(3)03464 l(3)87DE l(3)87De l(3)G9 RE01030 RE61183 CG7583 Dmel_CG7583;CtBP CG7583	chaeta development [GO:0022416];chromatin remodeling [GO:0006338];negative regulation of canonical Wnt signaling pathway [GO:0090090];negative regulation of DNA-templated transcription [GO:0045892];negative regulation of transcription by RNA polymerase II [GO:0000122];positive regulation of canonical Wnt signaling pathway [GO:0090263];positive regulation of transcription by RNA polymerase II [GO:0045944];regulation of transcription by RNA polymerase II [GO:0006357];sensory organ precursor cell fate determination [GO:0016360];wing disc development [GO:0035220]	ISWI-type complex [GO:0031010];nucleus [GO:0005634]	DNA-binding transcription factor binding [GO:0140297];identical protein binding [GO:0042802];NAD binding [GO:0051287];oxidoreductase activity, acting on the CH-OH group of donors, NAD or NADP as acceptor [GO:0016616];protein homodimerization activity [GO:0042803];transcription coactivator activity [GO:0003713];transcription coregulator binding [GO:0001221];transcription corepressor activity [GO:0003714]""	chaeta development [GO:0022416];chromatin remodeling [GO:0006338];DNA-binding transcription factor binding [GO:0140297];identical protein binding [GO:0042802];ISWI-type complex [GO:0031010];NAD binding [GO:0051287];negative regulation of canonical Wnt signaling pathway [GO:0090090];negative regulation of DNA-templated transcription [GO:0045892];negative regulation of transcription by RNA polymerase II [GO:0000122];nucleus [GO:0005634];oxidoreductase activity, acting on the CH-OH group of donors, NAD or NADP as acceptor [GO:0016616];positive regulation of canonical Wnt signaling pathway [GO:0090263];positive regulation of transcription by RNA polymerase II [GO:0045944];protein homodimerization activity [GO:0042803];regulation of transcription by RNA polymerase II [GO:0006357];sensory organ precursor cell fate determination [GO:0016360];transcription coactivator activity [GO:0003713];transcription coregulator binding [GO:0001221];transcription corepressor activity [GO:0003714];transcription corepressor activity [GO:0003714]"";wing disc development [GO:0035220]""	GO:0000122;GO:0001221;GO:0003713;GO:0003714;GO:0005634;GO:0006338;GO:0006357;GO:0016360;GO:0016616;GO:0022416;GO:0031010;GO:0035220;GO:0042802;GO:0042803;GO:0045892;GO:0045944;GO:0051287;GO:0090090;GO:0090263;GO:0140297	D-isomer specific 2-hydroxyacid dehydrogenase family	Alternative splicing;Nucleus;Oxidoreductase;Proteomics identification;Reference proteome;Repressor;Transcription;Transcription regulation	PF00389;PF02826	IPR006139;IPR006140;IPR029753;IPR036291;IPR043322		DEVELOPMENTAL STAGE: Expressed both maternally and zygotically. Zygotic expression is highest in pupae. {ECO:0000269|PubMed:9524128}.			FBgn0020496	22.7735	23.7389	23.087	23.5754	23.8858	24.002	23.5045	24.3578	24.7077	23.5404	24.7543	24.0854	24.0935	22.3156	22.391	22.7307	22.7816	23.4425	23.1581	23.1871	24.4234
P32748	Dihydroorotate dehydrogenase (quinone), mitochondrial OS=Drosophila melanogaster OX=7227 GN=Dhod PE=2 SV=2	P32748	Dhod	0	22.733	18	6	58	6	6	16.86	2.95	18	4	57	1	6	1	0	1.90147	0.0238456	1.31472	1.33367	0.0718829	0.710048	Dhod	PYRD_DROME	Dihydroorotate dehydrogenase (quinone), mitochondrial (DHOdehase) (Dihydroorotate oxidase) (EC 1.3.5.2)	Dhod CG9741	de novo' pyrimidine nucleobase biosynthetic process [GO:0006207];'de novo' UMP biosynthetic process [GO:0044205];pyrimidine ribonucleotide biosynthetic process [GO:0009220]	mitochondrial inner membrane [GO:0005743];mitochondrial intermembrane space [GO:0005758]	dihydroorotate dehydrogenase (quinone) activity [GO:0106430];dihydroorotate dehydrogenase activity [GO:0004152]	'de novo' pyrimidine nucleobase biosynthetic process [GO:0006207];'de novo' UMP biosynthetic process [GO:0044205];dihydroorotate dehydrogenase (quinone) activity [GO:0106430];dihydroorotate dehydrogenase activity [GO:0004152];mitochondrial inner membrane [GO:0005743];mitochondrial intermembrane space [GO:0005758];pyrimidine ribonucleotide biosynthetic process [GO:0009220]	GO:0004152;GO:0005743;GO:0005758;GO:0006207;GO:0009220;GO:0044205;GO:0106430	Dihydroorotate dehydrogenase family, Type 2 subfamily	Flavoprotein;FMN;Membrane;Mitochondrion;Mitochondrion inner membrane;Oxidoreductase;Pyrimidine biosynthesis;Reference proteome;Transit peptide;Transmembrane;Transmembrane helix	PF01180	IPR001295;IPR005719;IPR005720;IPR013785	UPA00070			orotate from (S)-dihydroorotate (quinone route): step 1/1.;PATHWAY: Pyrimidine metabolism;UMP biosynthesis via de novo pathway	FBgn0000447	16.7207	16.3006	16.3887	17.5127	16.3937	16.9545	14.6458	17.3716	19.0002	17.4815	16.9316	17.8238	17.7796	16.0971	15.5686	16.2964	18.0554	17.7073	18.2042	18.0089	17.4736
Q9VVK7	Nucleobindin 1 OS=Drosophila melanogaster OX=7227 GN=NUCB1 PE=1 SV=3	Q9VVK7	NUCB1	0	86.314	25	16	155	16	16	37.4	79.08	20	17	131	24	12	9	0	1.90035	0.023869	-0.993371	1.90038	0.0262275	-0.993352	NUCB1	Q9VVK7_DROME	Nucleobindin 1	NUCB1 CG5587 Dmel\CG32190 dmnucb1 NucB1 nucb1 CG32190 Dmel_CG32190	carbohydrate metabolic process [GO:0005975];defense response to Gram-negative bacterium [GO:0050829];sexual reproduction [GO:0019953]	endomembrane system [GO:0012505];endoplasmic reticulum-Golgi intermediate compartment [GO:0005793];extracellular space [GO:0005615];Golgi apparatus [GO:0005794]	calcium ion binding [GO:0005509];hydrolase activity [GO:0016787]	calcium ion binding [GO:0005509];carbohydrate metabolic process [GO:0005975];defense response to Gram-negative bacterium [GO:0050829];endomembrane system [GO:0012505];endoplasmic reticulum-Golgi intermediate compartment [GO:0005793];extracellular space [GO:0005615];Golgi apparatus [GO:0005794];hydrolase activity [GO:0016787];sexual reproduction [GO:0019953]	GO:0005509;GO:0005615;GO:0005793;GO:0005794;GO:0005975;GO:0012505;GO:0016787;GO:0019953;GO:0050829		Calcium;Golgi apparatus;Proteomics identification;Reference proteome;Signal		IPR011330;IPR011992;IPR018247;IPR040250					FBgn0052190	22.8633	21.5685	22.7836	22.3403	21.8538	20.8651	21.3962	20.6628	20.8191	21.1332	20.9601	20.5638	21.6186	22.9495	22.8633	22.3211	22.7389	21.9847	21.9882	22.4015	20.9243
Q8SYJ2	GEO09626p1 OS=Drosophila melanogaster OX=7227 GN=ND-MLRQ PE=1 SV=1	Q8SYJ2	ND-MLRQ	0	76.119	43	8	847	8	8	264.46	967.92	43	43	500	347	7	8	0	1.90148	0.0238917	-0.5031	1.9016	0.026176	-0.503114	ND-MLRQ	Q8SYJ2_DROME	GEO09626p1 (NADH dehydrogenase (Ubiquinone) MLRQ subunit, isoform A) (NADH dehydrogenase (Ubiquinone) MLRQ subunit, isoform B) (NADH dehydrogenase (Ubiquinone) MLRQ subunit, isoform C) (RE56733p)	ND-MLRQ BcDNA:RE56733 BEST:GH04411 Dmel\CG32230 NUML Q8SYJ2 CG32230 Dmel_CG32230	positive regulation of cytochrome-c oxidase activity [GO:1904960]	mitochondrial respiratory chain complex IV [GO:0005751]	oxidoreductase activity [GO:0016491]	mitochondrial respiratory chain complex IV [GO:0005751];oxidoreductase activity [GO:0016491];positive regulation of cytochrome-c oxidase activity [GO:1904960]	GO:0005751;GO:0016491;GO:1904960		Membrane;Proteomics identification;Reference proteome;Transmembrane;Transmembrane helix	PF06522	IPR010530					FBgn0052230	25.4862	25.3877	25.6595	25.5374	25.4362	25.3778	25.5165	24.4614	24.7389	25.3444	24.9716	25.1488	25.2317	25.4831	25.452	25.4984	25.604	25.0526	25.2058	25.275	25.0062
O16797	60S ribosomal protein L3 OS=Drosophila melanogaster OX=7227 GN=RpL3 PE=1 SV=3	O16797	RpL3	0	372.831	56	56	1892	55	56	589.33	2674.08	44	53	946	946	29	49	0	1.89562	0.0239466	0.270626	1.89574	0.0262609	0.270644	RpL3	RL3_DROME	60S ribosomal protein L3	RpL3 CG4863	cytoplasmic translation [GO:0002181];translation [GO:0006412]	cytosolic large ribosomal subunit [GO:0022625];cytosolic ribosome [GO:0022626]	RNA binding [GO:0003723];structural constituent of ribosome [GO:0003735]	cytoplasmic translation [GO:0002181];cytosolic large ribosomal subunit [GO:0022625];cytosolic ribosome [GO:0022626];RNA binding [GO:0003723];structural constituent of ribosome [GO:0003735];translation [GO:0006412]	GO:0002181;GO:0003723;GO:0003735;GO:0006412;GO:0022625;GO:0022626	Universal ribosomal protein uL3 family	3D-structure;Alternative splicing;Cytoplasm;Reference proteome;Ribonucleoprotein;Ribosomal protein	PF00297	IPR000597;IPR009000;IPR019926;IPR044892;IPR045077					FBgn0020910	26.4846	26.6595	26.4583	26.673	26.4969	26.8264	26.8264	27.1214	26.9088	26.6595	26.8142	26.8623	27.0505	26.9203	27.2077	27.1115	27.4551	26.604	26.673	26.7645	27.0711
Q9VNP7	LD37241p OS=Drosophila melanogaster OX=7227 GN=slif PE=2 SV=1	Q9VNP7	slif	0	48.887	12	7	95	7	7	20.98	105.5	12	8	69	26	7	4	0	1.89706	0.0239618	0.614924	1.89709	0.0262337	0.614938	slif	Q9VNP7_DROME	LD37241p (Slimfast, isoform A) (Slimfast, isoform B) (Slimfast, isoform C)	slif Dmel\CG11128 SLIF Slif SLIMFAST CG11128 Dmel_CG11128	amino acid import across plasma membrane [GO:0089718];defense response to Gram-negative bacterium [GO:0050829];L-arginine import across plasma membrane [GO:0097638];lipid homeostasis [GO:0055088];L-ornithine transmembrane transport [GO:1903352];negative regulation of innate immune response [GO:0045824];regulation of growth [GO:0040008]	plasma membrane [GO:0005886]	basic amino acid transmembrane transporter activity [GO:0015174];L-lysine transmembrane transporter activity [GO:0015189];L-ornithine transmembrane transporter activity [GO:0000064]	amino acid import across plasma membrane [GO:0089718];basic amino acid transmembrane transporter activity [GO:0015174];defense response to Gram-negative bacterium [GO:0050829];L-arginine import across plasma membrane [GO:0097638];lipid homeostasis [GO:0055088];L-lysine transmembrane transporter activity [GO:0015189];L-ornithine transmembrane transport [GO:1903352];L-ornithine transmembrane transporter activity [GO:0000064];negative regulation of innate immune response [GO:0045824];plasma membrane [GO:0005886];regulation of growth [GO:0040008]	GO:0000064;GO:0005886;GO:0015174;GO:0015189;GO:0040008;GO:0045824;GO:0050829;GO:0055088;GO:0089718;GO:0097638;GO:1903352		Membrane;Reference proteome;Transmembrane;Transmembrane helix	PF13520;PF13906	IPR002293;IPR029485					FBgn0037203	20.1704	21.391	20.7223	21.4476	21.4476	21.1395	21.0088	21.4015	21.5638	21.7955	21.8727	21.7634	21.5731	21.0821	20.7876	21.1581	21.1015	21.2764	21.0493	21.0088	21.002
Q7JWR9	Zinc finger CCCH domain-containing protein 15 homolog OS=Drosophila melanogaster OX=7227 GN=CG8635 PE=1 SV=1	Q7JWR9		0	23.38	15	6	139	6	6	68.82	34.28	15	7	124	15	6	3	0	1.8979	0.023977	-0.494165	1.89774	0.0262698	-0.494142		ZC3HF_DROME	Zinc finger CCCH domain-containing protein 15 homolog (DRG family regulatory protein 1 homolog)	CG8635	cytoplasmic translation [GO:0002181]	cytosol [GO:0005829]	metal ion binding [GO:0046872]	cytoplasmic translation [GO:0002181];cytosol [GO:0005829];metal ion binding [GO:0046872]	GO:0002181;GO:0005829;GO:0046872	ZC3H15/TMA46 family	Coiled coil;Metal-binding;Phosphoprotein;Reference proteome;Repeat;Zinc;Zinc-finger	PF16543;PF18345	IPR000571;IPR032378;IPR036855					FBgn0033317	22.6497	23.2229	22.8423	23.5983	23.5165	23.2961	23.2463	22.8365	22.7955	22.3348	22.8171	22.4425	22.9847	23.3645	23.4425	23.4676	23.3778	22.7975	23.0493	23.0426	22.8288
A0A0B4K661	Tropomyosin 1, isoform Q OS=Drosophila melanogaster OX=7227 GN=Tm1 PE=1 SV=1	A0A0B4K661	Tm1	0	433.885	69	49	2925	0	2	903.4	4098.74	62	67	1664	1261	31	42	0	1.89466	0.0239848	-1.90855	1.8947	0.0263037	-1.90859	Tm1	A0A0B4K661_DROME	Tropomyosin 1, isoform Q	Tm1 1305/10 2299 BcDNA:GH09289 BcDNA:LD37158 BcDNA:SD21996 chr3R:11122272..11122408 cTM cTm cTmII Dm Tm1 Dm TmH33 Dm TmH34 Dmel\CG4898 DmTm1 l(3)02299 l(3)S130510 l(3)s2958 mTmII PmI region 3 TM Tm TM1 tm1 TmH TmH-33 TmH-34 TmH33 TmH34 TMII TmII tmII Tmr33 Tmr34 TnH TnH-33 TnH-34 tropomyosin CG4898 Dmel_CG4898						Tropomyosin family	Proteomics identification;Reference proteome	PF00261	IPR000533					FBgn0003721	22.3457	20.5165	22.4144	21.6141	20.7223	21.7715	21.5823	20.6276	18.68	20.7307	17.8113	19.2042	20.895	22.7594	22.3565	22.1976	22.1238	22.3592	22.5165	22.6671	20.5069
Q9VJ43	Sterol carrier protein 2 OS=Drosophila melanogaster OX=7227 GN=ScpX PE=1 SV=1	Q9VJ43	ScpX	0	144.993	49	26	910	5	5	222.77	1834.6	38	29	376	534	14	17	0	1.89339	0.0240304	-1.5572	1.44266	0.0580079	-0.917501	ScpX	Q9VJ43_DROME	Sterol carrier protein 2 (EC 2.3.1.155) (EC 2.3.1.16) (EC 2.3.1.176) (Acetyl-CoA C-myristoyltransferase) (Non-specific lipid-transfer protein) (Propanoyl-CoA C-acyltransferase) (SCP-2/3-oxoacyl-CoA thiolase) (SCP-2/thiolase) (SCP-chi) (Sterol carrier protein X)	ScpX Dmel\CG17320 CG17320 Dmel_CG17320	phospholipid transport [GO:0015914];positive regulation of intracellular cholesterol transport [GO:0032385]	mitochondrion [GO:0005739];peroxisome [GO:0005777]	acetyl-CoA C-acyltransferase activity [GO:0003988];acetyl-CoA C-myristoyltransferase activity [GO:0050633];lipid binding [GO:0008289];phospholipid transporter activity [GO:0005548];propanoyl-CoA C-acyltransferase activity [GO:0033814];propionyl-CoA C2-trimethyltridecanoyltransferase activity [GO:0050632]	acetyl-CoA C-acyltransferase activity [GO:0003988];acetyl-CoA C-myristoyltransferase activity [GO:0050633];lipid binding [GO:0008289];mitochondrion [GO:0005739];peroxisome [GO:0005777];phospholipid transport [GO:0015914];phospholipid transporter activity [GO:0005548];positive regulation of intracellular cholesterol transport [GO:0032385];propanoyl-CoA C-acyltransferase activity [GO:0033814];propionyl-CoA C2-trimethyltridecanoyltransferase activity [GO:0050632]	GO:0003988;GO:0005548;GO:0005739;GO:0005777;GO:0008289;GO:0015914;GO:0032385;GO:0033814;GO:0050632;GO:0050633	Thiolase-like superfamily, Thiolase family	Acyltransferase;Lipid transport;Lipid-binding;Mitochondrion;Peroxisome;Proteomics identification;Reference proteome;Transferase;Transport	PF00108;PF02036;PF02803	IPR003033;IPR016039;IPR020613;IPR020615;IPR020616;IPR020617;IPR036527					FBgn0015808	17.9024	18.6731	19.8238	18.8515	19.4435	18.1246	18.4933	15.8076	17.9024	17.5256	17.6024	16.0356	18.3365	20.002	19.1382	19.8484	19.6886	18.5805	17.6679	18.5165	17.8423
Q9VE49	LP06937p OS=Drosophila melanogaster OX=7227 GN=Dmel\CG7702 PE=1 SV=1	Q9VE49	Dmel\CG7702	0	34.082	12	7	62	7	7	12.53	3.72	12	6	60	2	7	2	0	1.89272	0.0240759	-2.35012	0	1	-0.00126934	Dmel\CG7702	Q9VE49_DROME	LP06937p (Uncharacterized protein, isoform A) (Uncharacterized protein, isoform B)	Dmel\CG7702 7702 CT23351 CG7702 Dmel_CG7702		membrane [GO:0016020]		membrane [GO:0016020]	GO:0016020		Leucine-rich repeat;Membrane;Reference proteome;Repeat;Signal;Transmembrane;Transmembrane helix	PF13516;PF13855	IPR001611;IPR003591;IPR032675					FBgn0038638	19.8003	16.6771	19.5878	19.3408	19.3516	19.4375	19.3667	16.6878	15.9047	15.3432	15.5365	19.4795	17.4292	18.8667	17.8606	18.0426	18.4004	16.6424	16.8982	16.732	19.3899
Q7K1H9	GH07575p OS=Drosophila melanogaster OX=7227 GN=Dmel\CG10912 PE=2 SV=1	Q7K1H9	Dmel\CG10912	0	57.057	28	8	401	8	8	141.52	588.35	24	22	224	177	5	7	0	1.89099	0.0241288	2.21144	1.89099	0.0264094	2.21145	Dmel\CG10912	Q7K1H9_DROME	GH07575p	Dmel\CG10912 CG10912 Dmel_CG10912	cold acclimation [GO:0009631]			cold acclimation [GO:0009631]	GO:0009631		Reference proteome;Signal	PF05267	IPR007931					FBgn0034296	23.8191	21.4626	23.7695	22.7776	21.2821	20.4775	21.1946	22.0691	25.848	23.8764	25.2133	24.0105	24.9225	21.5823	22.7451	22.9933	22.9423	24.0691	22.8307	22.848	26.8623
Q9VG33	Sulfurtransferase OS=Drosophila melanogaster OX=7227 GN=Dmel\CG12279 PE=1 SV=2	Q9VG33	Dmel\CG12279	0	21.306	29	3	58	3	3	12.2	142.16	14	29	25	33	1	3	0	1.88818	0.0242949	-0.483412	1.88805	0.0265961	-0.483398	Dmel\CG12279	Q9VG33_DROME	Sulfurtransferase	Dmel\CG12279 BcDNA:RH54517 CG12279 Dmel_CG12279			thiosulfate sulfurtransferase activity [GO:0004792]	thiosulfate sulfurtransferase activity [GO:0004792]	GO:0004792		Proteomics identification;Reference proteome;Transferase	PF00581	IPR001307;IPR001763;IPR036873					FBgn0038080	21.9134	22.3129	22.0122	21.9812	22.1111	21.5545	21.4324	21.2535	21.1946	21.7265	21.502	21.743	21.0951	21.8764	21.3699	21.928	21.3962	21.4067	21.2764	21.85	21.1079
Q9VXG6	Phospholipid-transporting ATPase OS=Drosophila melanogaster OX=7227 GN=Dmel\CG4301 PE=1 SV=2	Q9VXG6;M9NEK4;M9NGI1	Dmel\CG4301	0	66.781	12	16	186	0	16	79.1	29.2	11	4	173	13	14	6	0	1.88528	0.0244151	-1.12237	1.88529	0.0265731	-1.12236	Dmel\CG4301	M9NEK4_DROME;M9NGI1_DROME;Q9VXG6_DROME	Phospholipid-transporting ATPase (EC 7.6.2.1)	Dmel\CG4301 DmCG4301 CG4301 Dmel_CG4301	phospholipid translocation [GO:0045332]	endoplasmic reticulum [GO:0005783];membrane [GO:0016020];phospholipid-translocating ATPase complex [GO:1990531];plasma membrane [GO:0005886]	ATP binding [GO:0005524];ATP hydrolysis activity [GO:0016887];ATPase-coupled intramembrane lipid transporter activity [GO:0140326];flippase activity [GO:0140327];magnesium ion binding [GO:0000287]	ATP binding [GO:0005524];ATP hydrolysis activity [GO:0016887];ATPase-coupled intramembrane lipid transporter activity [GO:0140326];endoplasmic reticulum [GO:0005783];flippase activity [GO:0140327];magnesium ion binding [GO:0000287];membrane [GO:0016020];phospholipid translocation [GO:0045332];phospholipid-translocating ATPase complex [GO:1990531];plasma membrane [GO:0005886]	GO:0000287;GO:0005524;GO:0005783;GO:0005886;GO:0016020;GO:0016887;GO:0045332;GO:0140326;GO:0140327;GO:1990531	Cation transport ATPase (P-type) (TC 3.A.3) family, Type IV subfamily	ATP-binding;Magnesium;Membrane;Nucleotide-binding;Proteomics identification;Reference proteome;Translocase;Transmembrane;Transmembrane helix	PF00122;PF13246;PF16209;PF16212	IPR001757;IPR006539;IPR008250;IPR018303;IPR023214;IPR023298;IPR023299;IPR032630;IPR032631;IPR036412;IPR044492					FBgn0030747	23.0691	21.6051	22.8404	22.2849	21.9916	20.5915	21.6671	21.2933	19.9742	21.1704	21.0886	20.8576	20.9243	22.3156	22.6006	21.9882	22.1642	20.6714	21.1332	21.0886	20.417
Q9VE50	Golgi SNAP receptor complex member 1 OS=Drosophila melanogaster OX=7227 GN=Gos28 PE=2 SV=1	Q9VE50	Gos28	0.006	4.326	7	1	8	1	1	0.95	NaN	7	NaN	8	NaN	1	NaN	0	1.88161	0.0245951	1.15664	0.334102	0.535705	0.46377	Gos28	GOSR1_DROME	Golgi SNAP receptor complex member 1 (Probable 28 kDa Golgi SNARE protein)	Gos28 CG7700	endoplasmic reticulum to Golgi vesicle-mediated transport [GO:0006888];Golgi vesicle transport [GO:0048193];inter-Golgi cisterna vesicle-mediated transport [GO:0048219];intra-Golgi vesicle-mediated transport [GO:0006891];protein transport [GO:0015031];vesicle fusion [GO:0006906]	cis-Golgi network [GO:0005801];Golgi medial cisterna [GO:0005797];Golgi membrane [GO:0000139];Golgi trans cisterna [GO:0000138];membrane [GO:0016020];SNARE complex [GO:0031201]	SNAP receptor activity [GO:0005484]	cis-Golgi network [GO:0005801];endoplasmic reticulum to Golgi vesicle-mediated transport [GO:0006888];Golgi medial cisterna [GO:0005797];Golgi membrane [GO:0000139];Golgi trans cisterna [GO:0000138];Golgi vesicle transport [GO:0048193];inter-Golgi cisterna vesicle-mediated transport [GO:0048219];intra-Golgi vesicle-mediated transport [GO:0006891];membrane [GO:0016020];protein transport [GO:0015031];SNAP receptor activity [GO:0005484];SNARE complex [GO:0031201];vesicle fusion [GO:0006906]	GO:0000138;GO:0000139;GO:0005484;GO:0005797;GO:0005801;GO:0006888;GO:0006891;GO:0006906;GO:0015031;GO:0016020;GO:0031201;GO:0048193;GO:0048219	GOSR1 family	Coiled coil;ER-Golgi transport;Golgi apparatus;Membrane;Protein transport;Reference proteome;Transmembrane;Transmembrane helix;Transport	PF12352	IPR023601					FBgn0044871	16.8606	15.5121	17.5168	15.6271	17.714	16.0016	16.9288	18.3752	17.8727	17.4815	17.5657	17.4576	17.7537	17.2696	17.0319	17.4815	17.4972	16.4848	17.624	17.2195	18.0691
Q7JQR3	Sulfhydryl oxidase OS=Drosophila melanogaster OX=7227 GN=Qsox1 PE=1 SV=1	Q7JQR3	Qsox1	0	20.281	10	6	58	6	6	14.89	NaN	10	NaN	58	NaN	6	NaN	0	1.01653	0.130395	0.903441	1.93384	0.0246128	0.457851	Qsox1	Q7JQR3_DROME	Sulfhydryl oxidase (EC 1.8.3.2)	Qsox1 Dmel\CG4670 DmQSOX1 lincRNA.300 QSOX1 qsox1 CG4670 Dmel_CG4670	protein folding [GO:0006457];protein folding in endoplasmic reticulum [GO:0034975]	extracellular space [GO:0005615];membrane [GO:0016020]	flavin-linked sulfhydryl oxidase activity [GO:0016971];protein disulfide isomerase activity [GO:0003756]	extracellular space [GO:0005615];flavin-linked sulfhydryl oxidase activity [GO:0016971];membrane [GO:0016020];protein disulfide isomerase activity [GO:0003756];protein folding [GO:0006457];protein folding in endoplasmic reticulum [GO:0034975]	GO:0003756;GO:0005615;GO:0006457;GO:0016020;GO:0016971;GO:0034975	Quiescin-sulfhydryl oxidase (QSOX) family	Disulfide bond;FAD;Flavoprotein;Glycoprotein;Isomerase;Membrane;Oxidoreductase;Proteomics identification;Reference proteome;Signal;Transmembrane;Transmembrane helix	PF00085;PF04777;PF18371	IPR013766;IPR017905;IPR017937;IPR036249;IPR036774;IPR039798;IPR040986;IPR042568					FBgn0033814	18.9054	19.5088	19.4991	19.0238	19.1556	16.1348	19.4314	20.1457	19.7056	19.6132	19.4656	19.4972	19.8438	16.2229	16.6684	19.895	19.2279	17.5857	17.4496	16.1784	20.5069
Q9V3W7	LD40489p OS=Drosophila melanogaster OX=7227 GN=SF2 PE=1 SV=1	Q9V3W7	SF2	0	65.886	33	12	408	12	12	127.96	186.37	33	25	320	88	12	7	0	1.88084	0.0246391	-0.856043	1.88078	0.0271051	-0.856026	SF2	Q9V3W7_DROME	LD40489p (SR family splicing factor) (SR family splicing factor SF2) (Splicing factor 2, isoform A) (Splicing factor 2, isoform B)	SF2 154911_at ASF ASF/SF2 cg6987 dASF Dmel\CG6987 dmSF2/p28 dSF2/ASF dSRp30 p28/SF2 SRp30 SRSF1 CG6987 Dmel_CG6987	mRNA splicing, via spliceosome [GO:0000398];regulation of alternative mRNA splicing, via spliceosome [GO:0000381];regulation of gene expression [GO:0010468];regulation of mRNA 3'-end processing [GO:0031440];regulation of transcriptional start site selection at RNA polymerase II promoter [GO:0001178];RNA export from nucleus [GO:0006405]	catalytic step 2 spliceosome [GO:0071013];nuclear speck [GO:0016607];nucleus [GO:0005634];precatalytic spliceosome [GO:0071011]	DNA binding [GO:0003677];mRNA binding [GO:0003729];RNA binding [GO:0003723]	catalytic step 2 spliceosome [GO:0071013];DNA binding [GO:0003677];mRNA binding [GO:0003729];mRNA splicing, via spliceosome [GO:0000398];nuclear speck [GO:0016607];nucleus [GO:0005634];precatalytic spliceosome [GO:0071011];regulation of alternative mRNA splicing, via spliceosome [GO:0000381];regulation of gene expression [GO:0010468];regulation of mRNA 3'-end processing [GO:0031440];regulation of transcriptional start site selection at RNA polymerase II promoter [GO:0001178];RNA binding [GO:0003723];RNA export from nucleus [GO:0006405]	GO:0000381;GO:0000398;GO:0001178;GO:0003677;GO:0003723;GO:0003729;GO:0005634;GO:0006405;GO:0010468;GO:0016607;GO:0031440;GO:0071011;GO:0071013		Proteomics identification;Reference proteome;RNA-binding	PF00076	IPR000504;IPR012677;IPR035979					FBgn0283477	23.3376	22.1015	23.5754	23.0393	22.3725	22.3129	22.5356	21.6409	21.2877	21.9459	21.6186	22.3073	22.5846	23.7492	23.7594	23.2679	23.2821	23.4923	23.2821	23.0071	22.5069
Q9V400	Integrin linked kinase, isoform A OS=Drosophila melanogaster OX=7227 GN=Ilk PE=1 SV=1	Q9V400;E3CTS5	Ilk	0.001	10.751	6	3	28	2	3	8.52	15	4	4	23	5	2	2	0	1.87751	0.0247566	-1.05905	1.87757	0.0272868	-1.05906	Ilk	E3CTS5_DROME;Q9V400_DROME	Integrin linked kinase, isoform A (LD24671p) (Putative integrin-linked kinase)"";GEO13448p1 (Integrin linked kinase, isoform B) (MIP27912p)	Ilk CT29478 Dmel\CG10504 DmILK ILK ilk Ilk-RA l(3)78Ca CG10504 Dmel_CG10504;Ilk CT29478 Dmel\CG10504 DmILK ILK ilk l(3)78Ca CG10504 Dmel_CG10504	apposition of dorsal and ventral imaginal disc-derived wing surfaces [GO:0007475];cell-matrix adhesion [GO:0007160];integrin-mediated signaling pathway [GO:0007229];muscle attachment [GO:0016203];phosphorylation [GO:0016310];protein phosphorylation [GO:0006468];substrate adhesion-dependent cell spreading [GO:0034446]	focal adhesion [GO:0005925]	ATP binding [GO:0005524];kinase activity [GO:0016301]	apposition of dorsal and ventral imaginal disc-derived wing surfaces [GO:0007475];ATP binding [GO:0005524];cell-matrix adhesion [GO:0007160];focal adhesion [GO:0005925];integrin-mediated signaling pathway [GO:0007229];kinase activity [GO:0016301];muscle attachment [GO:0016203];phosphorylation [GO:0016310];protein phosphorylation [GO:0006468];substrate adhesion-dependent cell spreading [GO:0034446]	GO:0005524;GO:0005925;GO:0006468;GO:0007160;GO:0007229;GO:0007475;GO:0016203;GO:0016301;GO:0016310;GO:0034446		ANK repeat;Cytoplasm;Integrin;Kinase;Proteomics identification;Reference proteome;Repeat;Transferase	PF00023;PF07714;PF12796	IPR000719;IPR001245;IPR002110;IPR011009;IPR035692;IPR036770					FBgn0028427	20.6276	20.6364	20.8269	20.6186	20.2764	19.3624	19.7488	18.0795	19.0717	19.7667	18.9826	19.9882	19.5545	20.4775	19.9601	20.0156	19.6869	19.9068	19.9156	20.0156	18.1994
Q8IRG6	FACT complex subunit spt16 OS=Drosophila melanogaster OX=7227 GN=dre4 PE=1 SV=2	Q8IRG6	dre4	0	14.532	6	6	14	6	6	3.41	NaN	6	NaN	14	NaN	6	NaN	0	1.87786	0.024788	-1.22279	0	1	-0.0176915	dre4	SPT16_DROME	FACT complex subunit spt16 (Facilitates chromatin transcription complex subunit SPT16) (dSPT16)	dre4 spt16 CG1828	DNA repair [GO:0006281];DNA replication [GO:0006260];positive regulation of transcription elongation by RNA polymerase II [GO:0032968];regulation of chromatin organization [GO:1902275];transcription elongation by RNA polymerase II [GO:0006368]	cytosol [GO:0005829];FACT complex [GO:0035101];nucleolus [GO:0005730];nucleus [GO:0005634];polytene chromosome puff [GO:0005703]	chromatin binding [GO:0003682];nucleosome binding [GO:0031491];protein heterodimerization activity [GO:0046982]	chromatin binding [GO:0003682];cytosol [GO:0005829];DNA repair [GO:0006281];DNA replication [GO:0006260];FACT complex [GO:0035101];nucleolus [GO:0005730];nucleosome binding [GO:0031491];nucleus [GO:0005634];polytene chromosome puff [GO:0005703];positive regulation of transcription elongation by RNA polymerase II [GO:0032968];protein heterodimerization activity [GO:0046982];regulation of chromatin organization [GO:1902275];transcription elongation by RNA polymerase II [GO:0006368]	GO:0003682;GO:0005634;GO:0005703;GO:0005730;GO:0005829;GO:0006260;GO:0006281;GO:0006368;GO:0031491;GO:0032968;GO:0035101;GO:0046982;GO:1902275	Peptidase M24 family, SPT16 subfamily	Alternative splicing;Chromosome;Coiled coil;Direct protein sequencing;DNA damage;DNA repair;DNA replication;Nucleus;Phosphoprotein;Reference proteome;Transcription;Transcription regulation	PF00557;PF08512;PF08644;PF14826	IPR000994;IPR011993;IPR013719;IPR013953;IPR029148;IPR029149;IPR033825;IPR036005;IPR040258					FBgn0002183	18.1357	17.9992	18.3101	17.7667	17.9083	19.4756	18.3189	18.2558	16.8734	17.0174	17.6983	16.0658	16.3935	15.9993	16.7774	17.0616	15.7128	15.3611	16.4636	17.4398	16.1795
Q9VEK7	Cellular repressor of E1A-stimulated genes, isoform A OS=Drosophila melanogaster OX=7227 GN=CREG PE=1 SV=1	Q9VEK7;Q8IN97	CREG	0	31.142	36	7	113	4	7	36.33	24.12	26	16	106	7	5	3	0	1.87237	0.0248715	1.07946	1.87238	0.0274528	1.07945	CREG	Q8IN97_DROME;Q9VEK7_DROME	Cellular repressor of E1A-stimulated genes, isoform C"";Cellular repressor of E1A-stimulated genes, isoform A (Cellular repressor of E1A-stimulated genes, isoform B) (Cellular repressor of E1A-stimulated genes, isoform D) (GH28782p)	CREG BcDNA:LP11958 creg dCREG Dmel\CG5413 CG5413 Dmel_CG5413	negative regulation of transcription by RNA polymerase II [GO:0000122]	extracellular space [GO:0005615]	protein homodimerization activity [GO:0042803];TBP-class protein binding [GO:0017025]	extracellular space [GO:0005615];negative regulation of transcription by RNA polymerase II [GO:0000122];protein homodimerization activity [GO:0042803];TBP-class protein binding [GO:0017025]	GO:0000122;GO:0005615;GO:0017025;GO:0042803	CREG family	Glycoprotein;Proteomics identification;Reference proteome;Secreted;Signal	PF13883	IPR012349;IPR014631					FBgn0025456	20.6276	20.2185	20.6006	19.5088	19.4775	19.0976	19.3233	22.1457	20.895	20.8346	20.0951	20.6971	20.8269	18.9854	18.0847	19.3012	19.7089	21.4676	21.5592	20.9882	20.0156
Q9W125	NADH dehydrogenase [ubiquinone] 1 alpha subcomplex subunit 8 OS=Drosophila melanogaster OX=7227 GN=ND-19 PE=1 SV=1	Q9W125	ND-19	0	155.94	77	15	1284	15	15	427.96	1795.37	76	73	813	471	13	13	0	1.87406	0.0248748	-0.237957	1.87398	0.0274816	-0.237942	ND-19	Q9W125_DROME	NADH dehydrogenase [ubiquinone] 1 alpha subcomplex subunit 8	ND-19 Dmel\CG3683 NDUFA8 Ndufa8 NUPM RH23043p CG3683 Dmel_CG3683	mitochondrial electron transport, NADH to ubiquinone [GO:0006120];mitochondrial respiratory chain complex I assembly [GO:0032981]	mitochondrial intermembrane space [GO:0005758];mitochondrial respiratory chain complex I [GO:0005747]	oxidoreductase activity [GO:0016491]	mitochondrial electron transport, NADH to ubiquinone [GO:0006120];mitochondrial intermembrane space [GO:0005758];mitochondrial respiratory chain complex I [GO:0005747];mitochondrial respiratory chain complex I assembly [GO:0032981];oxidoreductase activity [GO:0016491]	GO:0005747;GO:0005758;GO:0006120;GO:0016491;GO:0032981	Complex I NDUFA8 subunit family	Disulfide bond;Electron transport;Membrane;Mitochondrion;Mitochondrion inner membrane;Oxidoreductase;Proteomics identification;Reference proteome;Repeat;Respiratory chain;Transport	PF06747	IPR010625;IPR016680					FBgn0035046	25.065	25.0401	25.2961	25.4362	25.3578	25.2463	25.1871	25.0975	24.7745	25.1253	24.8717	25.1015	24.9977	25.0894	24.895	25.0935	24.989	25.1565	25.2317	25.1681	24.7441
Q9VRY6	IST1 homolog OS=Drosophila melanogaster OX=7227 GN=Ist1 PE=1 SV=1	M9PEC1;Q9VRY6;M9PEJ2;M9PES8;M9PHL4;M9PBS9	Ist1	0	13.964	9	4	83	0	4	19.82	16.56	9	7	77	6	4	3	0	1.87138	0.0248773	-0.625976	1.87132	0.0274462	-0.625965	Ist1	M9PBS9_DROME;M9PEC1_DROME;M9PEJ2_DROME;M9PES8_DROME;M9PHL4_DROME;Q9VRY6_DROME	IST1 homolog (Charged multivesicular body protein 8)	Ist1 Dist1 Dmel\CG10103 CG10103 Dmel_CG10103	endosome transport via multivesicular body sorting pathway [GO:0032509];protein localization [GO:0008104];protein transport [GO:0015031]	endosome [GO:0005768]		endosome [GO:0005768];endosome transport via multivesicular body sorting pathway [GO:0032509];protein localization [GO:0008104];protein transport [GO:0015031]	GO:0005768;GO:0008104;GO:0015031;GO:0032509	IST1 family	Coiled coil;Proteomics identification;Reference proteome	PF03398	IPR005061;IPR042277					FBgn0035715	20.5451	20.265	20.3857	20.0691	19.2741	19.6886	19.5011	19.562	19.3299	19.3277	19.5638	18.977	19.2512	20.4775	20.7796	20.3321	20.5356	15.9221	15.578	18.7406	19.5582
Q9VNB9	60S ribosomal protein L35a OS=Drosophila melanogaster OX=7227 GN=RpL35A PE=1 SV=1	Q9VNB9	RpL35A	0	126.184	31	15	1081	15	15	329.59	1322.44	31	26	548	533	10	13	0	1.8724	0.0249179	0.455248	1.87239	0.0275058	0.455241	RpL35A	Q9VNB9_DROME	60S ribosomal protein L35a	RpL35A anon-EST:Posey39 Dmel\CG2099 L35a Rp L35A Rpl35A CG2099 Dmel_CG2099	cytoplasmic translation [GO:0002181];ribosomal large subunit biogenesis [GO:0042273]	cytosolic large ribosomal subunit [GO:0022625];cytosolic ribosome [GO:0022626]	structural constituent of ribosome [GO:0003735]	cytoplasmic translation [GO:0002181];cytosolic large ribosomal subunit [GO:0022625];cytosolic ribosome [GO:0022626];ribosomal large subunit biogenesis [GO:0042273];structural constituent of ribosome [GO:0003735]	GO:0002181;GO:0003735;GO:0022625;GO:0022626;GO:0042273	Eukaryotic ribosomal protein eL33 family	3D-structure;Proteomics identification;Reference proteome;Ribonucleoprotein;Ribosomal protein	PF01247	IPR001780;IPR009000;IPR018266;IPR038661					FBgn0037328	24.6595	24.7024	24.4425	24.8904	24.8858	25.0567	25.2426	25.3877	25.0567	25.3204	24.976	25.2535	25.7771	25.1293	25.6971	25.2821	25.7821	25.0105	24.895	25.2353	25.1871
Q9W128	RE54577p OS=Drosophila melanogaster OX=7227 GN=CT15357 PE=1 SV=1	Q9W128	CT15357	0	15.433	12	4	28	4	4	11.12	3.44	8	4	27	1	3	1	0	1.8682	0.0250909	-0.833526	1.71959	0.0353356	-0.658705	CT15357	Q9W128_DROME	RE54577p	CT15357 4781 Dmel\CG4781 CG4781 Dmel_CG4781		membrane [GO:0016020]		membrane [GO:0016020]	GO:0016020		Leucine-rich repeat;Membrane;Reference proteome;Repeat;Signal;Transmembrane;Transmembrane helix	PF13855	IPR001611;IPR003591;IPR032675					FBgn0035043	19.4913	18.7471	19.9601	19.7569	19.4375	18.7667	18.8667	18.8787	17.5818	18.8636	18.4046	18.8269	18.1801	19.714	19.3983	18.8207	18.9054	18.8787	17.4566	19.0664	16.4803
E1JGK5	Mapmodulin, isoform D OS=Drosophila melanogaster OX=7227 GN=Mapmodulin PE=1 SV=1	E1JGK5;B7YZR7	Mapmodulin	0.001	6.409	4	1	6	0	1	1.27	4.39	4	4	5	1	1	1	0	0.187374	0.726324	-0.313265	1.92431	0.0251885	-0.551618	Mapmodulin	B7YZR7_DROME;E1JGK5_DROME	Mapmodulin, isoform D"";Mapmodulin, isoform B	Mapmodulin anon-EST:fe3A2 CT18148 CT42180 Dmel\CG5784 CG5784 Dmel_CG5784						ANP32 family	Proteomics identification;Reference proteome	PF14580	IPR001611;IPR032675;IPR045081					FBgn0034282	18.4696	15.3905	18.7373	18.8423	18.3145	17.1139	16.6374	15.6202	18.1655	18.0795	17.8484	16.2049	18.0638	18.3233	18.9826	18.4004	19.0211	16.6047	15.924	18.4736	16.3103
Q9VGP7	Mitochondrial ribosomal protein L40 OS=Drosophila melanogaster OX=7227 GN=mRpL40 PE=1 SV=1	Q9VGP7	mRpL40	0.001	6.787	7	2	9	2	2	1.76	NaN	7	NaN	9	NaN	2	NaN	0	0.00273974	0.994748	0.00699656	1.92338	0.0252188	0.81914	mRpL40	Q9VGP7_DROME	Mitochondrial ribosomal protein L40 (RE65766p)	mRpL40 Dmel\CG5242 MRPL22(24) mRpL22-24 CG5242 Dmel_CG5242	mitochondrial translation [GO:0032543]	mitochondrial large ribosomal subunit [GO:0005762];mitochondrial ribosome [GO:0005761]	structural constituent of ribosome [GO:0003735]	mitochondrial large ribosomal subunit [GO:0005762];mitochondrial ribosome [GO:0005761];mitochondrial translation [GO:0032543];structural constituent of ribosome [GO:0003735]	GO:0003735;GO:0005761;GO:0005762;GO:0032543	Mitochondrion-specific ribosomal protein mL40 family	Mitochondrion;Proteomics identification;Reference proteome;Ribonucleoprotein;Ribosomal protein;Transit peptide	PF09812	IPR019192;IPR039145					FBgn0037892	20.5451	19.6329	20.9459	19.7987	19.786	21.002	20.7389	21.2361	21.3484	20.8113	21.5545	20.895	16.2962	20.8191	15.7725	20.9098	19.4395	20.4476	20.6886	20.0292	21.5117
P55035	26S proteasome non-ATPase regulatory subunit 4 OS=Drosophila melanogaster OX=7227 GN=Rpn10 PE=1 SV=2	P55035	Rpn10	0	22.814	9	3	106	3	3	28.51	81.56	6	9	80	26	2	3	0	1.86369	0.0252569	-0.263534	1.86382	0.028023	-0.263548	Rpn10	PSMD4_DROME	26S proteasome non-ATPase regulatory subunit 4 (26S proteasome regulatory subunit RPN10) (26S proteasome regulatory subunit S5A) (54 kDa subunit of mu particle) (Multiubiquitin chain-binding protein) (p54)	Rpn10 PROS-54 Pros54 CG7619	mitotic sister chromatid segregation [GO:0000070];proteasome-mediated ubiquitin-dependent protein catabolic process [GO:0043161]	cytoplasm [GO:0005737];cytosol [GO:0005829];nucleoplasm [GO:0005654];nucleus [GO:0005634];proteasome complex [GO:0000502];proteasome regulatory particle [GO:0005838];proteasome regulatory particle, base subcomplex [GO:0008540]	polyubiquitin modification-dependent protein binding [GO:0031593];ubiquitin conjugating enzyme binding [GO:0031624];zinc ion binding [GO:0008270]	cytoplasm [GO:0005737];cytosol [GO:0005829];mitotic sister chromatid segregation [GO:0000070];nucleoplasm [GO:0005654];nucleus [GO:0005634];polyubiquitin modification-dependent protein binding [GO:0031593];proteasome complex [GO:0000502];proteasome regulatory particle [GO:0005838];proteasome regulatory particle, base subcomplex [GO:0008540];proteasome-mediated ubiquitin-dependent protein catabolic process [GO:0043161];ubiquitin conjugating enzyme binding [GO:0031624];zinc ion binding [GO:0008270]	GO:0000070;GO:0000502;GO:0005634;GO:0005654;GO:0005737;GO:0005829;GO:0005838;GO:0008270;GO:0008540;GO:0031593;GO:0031624;GO:0043161	Proteasome subunit S5A family	Proteasome;Reference proteome;Repeat	PF02809;PF13519	IPR002035;IPR003903;IPR027040;IPR036465					FBgn0015283	21.8152	21.7915	21.9388	21.6409	21.6364	21.8113	22.1206	21.7348	21.5685	21.6006	21.3376	21.6929	21.417	21.4221	21.1015	21.953	21.5117	20.4775	21.5213	21.2989	21.4626
Q9W0B2	LD19311p OS=Drosophila melanogaster OX=7227 GN=anon-WO0118547.268 PE=1 SV=1	Q9W0B2;A0A0S0WGR0	anon-WO0118547.268	0	68.785	48	11	264	0	11	92.5	259.72	48	32	186	78	7	9	0	1.86034	0.0254465	-0.589152	1.86031	0.0281453	-0.589159	anon-WO0118547.268	A0A0S0WGR0_DROME;Q9W0B2_DROME	Uncharacterized protein, isoform C"";LD19311p (Uncharacterized protein, isoform A) (Uncharacterized protein, isoform B)	anon-WO0118547.268 Dmel\CG7970 CG7970 Dmel_CG7970		cytoplasm [GO:0005737];cytosol [GO:0005829];membrane [GO:0016020]		cytoplasm [GO:0005737];cytosol [GO:0005829];membrane [GO:0016020]	GO:0005737;GO:0005829;GO:0016020	Peroxisomal membrane protein PXMP2/4 family	Membrane;Proteomics identification;Reference proteome;Transmembrane;Transmembrane helix	PF04117	IPR007248					FBgn0035252	23.6757	23.0409	23.5285	23.48	23.0983	23.0325	22.6518	23.0542	22.4526	22.743	22.4375	22.1047	22.9654	23.217	23.6209	23.2821	23.48	23.3101	23.1158	23.5869	22.6606
Q7K0L7	LP01207p OS=Drosophila melanogaster OX=7227 GN=Tpc1 PE=1 SV=1	Q7K0L7	Tpc1	0.007	4.224	5	2	3	2	2	1.45	NaN	5	NaN	3	NaN	2	NaN	0	1.28267	0.0771351	1.78491	1.9145	0.0255968	2.81288	Tpc1	Q7K0L7_DROME	LP01207p (Thiamine pyrophosphate carrier protein 1, isoform A) (Thiamine pyrophosphate carrier protein 1, isoform B)	Tpc1 Dmel\CG6608 DmTpc1 Q9VGU9 tpc1 CG6608 Dmel_CG6608	mitochondrial thiamine pyrophosphate transmembrane transport [GO:1990545];thiamine pyrophosphate transmembrane transport [GO:0030974]	membrane [GO:0016020]	antiporter activity [GO:0015297];thiamine transmembrane transporter activity [GO:0015234]	antiporter activity [GO:0015297];membrane [GO:0016020];mitochondrial thiamine pyrophosphate transmembrane transport [GO:1990545];thiamine pyrophosphate transmembrane transport [GO:0030974];thiamine transmembrane transporter activity [GO:0015234]	GO:0015234;GO:0015297;GO:0016020;GO:0030974;GO:1990545	Mitochondrial carrier (TC 2.A.29) family	Membrane;Proteomics identification;Reference proteome;Repeat;Transmembrane;Transport	PF00153	IPR002067;IPR018108;IPR023395					FBgn0037852	16.6523	16.3211	16.9545	15.4019	17.7611	17.5264	17.7593	16.3115	20.3645	18.0426	20.4375	17.3985	19.6204	15.7723	17.0122	15.9812	18.2017	16.7621	17.1819	15.3737	20.8651
Q9VEW2	Putative SERF-like protein OS=Drosophila melanogaster OX=7227 GN=CG17931 PE=3 SV=1	Q9VEW2		0.001	7.904	17	2	38	2	2	11.53	5.4	17	15	36	2	2	1	0	1.85579	0.0257385	-1.62514	0.299828	0.574446	-1.21572		SERFL_DROME	Putative SERF-like protein	CG17931		cytosol [GO:0005829]		cytosol [GO:0005829]	GO:0005829	SERF family	Reference proteome	PF04419	IPR007513;IPR040211					FBgn0038421	18.6766	17.8981	19.1053	18.8113	16.624	19.2604	19.2673	18.6593	15.9772	17.3923	16.9361	16.2492	16.1576	18.0047	17.8906	19.1825	19.0612	18.4129	18.5915	16.6291	18.1946
Q9VC48	Methionine aminopeptidase OS=Drosophila melanogaster OX=7227 GN=MAP1A PE=1 SV=1	Q9VC48	MAP1A	0	53.973	29	12	170	12	12	55.34	14.81	29	11	166	4	12	3	0	1.85361	0.0258382	-0.434467	1.85359	0.0284962	-0.434456	MAP1A	Q9VC48_DROME	Methionine aminopeptidase (EC 3.4.11.18)	MAP1A Dmel\CG13630 CG13630 Dmel_CG13630	protein initiator methionine removal involved in protein maturation [GO:0035551]	cytosol [GO:0005829]	metal ion binding [GO:0046872];metalloaminopeptidase activity [GO:0070006]	cytosol [GO:0005829];metal ion binding [GO:0046872];metalloaminopeptidase activity [GO:0070006];protein initiator methionine removal involved in protein maturation [GO:0035551]	GO:0005829;GO:0035551;GO:0046872;GO:0070006	Peptidase M24A family, Methionine aminopeptidase type 1 subfamily	Aminopeptidase;Hydrolase;Metal-binding;Protease;Proteomics identification;Reference proteome;Zinc;Zinc-finger	PF00557;PF15801	IPR000994;IPR001714;IPR002467;IPR031615;IPR036005					FBgn0039219	20.8191	21.5451	21.1015	20.9951	21.0359	21.2361	21.6231	20.9243	20.5915	20.654	20.5638	21.1765	20.6453	21.7675	21.3266	21.0625	21.4626	21.5915	21.502	20.8113	20.6364
Q8MLW4	Uncharacterized protein, isoform A OS=Drosophila melanogaster OX=7227 GN=Dmel\CG30392 PE=1 SV=1	Q8MLW4	Dmel\CG30392	0	23.604	19	6	73	5	6	27.15	33.21	19	12	59	14	6	3	0	1.85101	0.0259743	0.984674	1.85091	0.0286629	0.984648	Dmel\CG30392	Q8MLW4_DROME	Uncharacterized protein, isoform A (Uncharacterized protein, isoform B)	Dmel\CG30392 anon-WO0153538.80 CG10509 CG30392 Dmel_CG30392	ceramide transport [GO:0035627];intermembrane lipid transfer [GO:0120009]	cytosol [GO:0005829]	ceramide 1-phosphate binding [GO:1902387];ceramide 1-phosphate transfer activity [GO:1902388]	ceramide 1-phosphate binding [GO:1902387];ceramide 1-phosphate transfer activity [GO:1902388];ceramide transport [GO:0035627];cytosol [GO:0005829];intermembrane lipid transfer [GO:0120009]	GO:0005829;GO:0035627;GO:0120009;GO:1902387;GO:1902388		Proteomics identification;Reference proteome	PF08718	IPR014830;IPR036497					FBgn0050392	20.953	19.0453	20.8802	19.9601	19.7439	20.3101	20.9459	22.1079	21.2361	21.0493	21.2185	21.1581	20.714	21.4067	21.0756	20.8269	20.7955	21.3101	21.2066	21.3752	21.5356
Q9VK99	Protein quiver OS=Drosophila melanogaster OX=7227 GN=atilla PE=3 SV=3	Q9VK99	atilla	0	13.869	36	3	27	3	3	8.91	13.3	36	15	24	3	3	1	0	1.84926	0.0260659	-1.33237	1.84923	0.0287833	-1.33235	atilla	Q9VK99_DROME	Protein quiver (Protein sleepless)	atilla Atilla Dmel\CG6579 L1 CG6579 Dmel_CG6579	positive regulation of voltage-gated potassium channel activity [GO:1903818];regulation of circadian sleep/wake cycle, sleep [GO:0045187];regulation of synaptic transmission, cholinergic [GO:0032222];rhythmic process [GO:0048511];sleep [GO:0030431]	plasma membrane [GO:0005886]	GPI anchor binding [GO:0034235]	GPI anchor binding [GO:0034235];plasma membrane [GO:0005886];positive regulation of voltage-gated potassium channel activity [GO:1903818];regulation of circadian sleep/wake cycle, sleep [GO:0045187];regulation of synaptic transmission, cholinergic [GO:0032222];rhythmic process [GO:0048511];sleep [GO:0030431]	GO:0005886;GO:0030431;GO:0032222;GO:0034235;GO:0045187;GO:0048511;GO:1903818	Quiver family	Biological rhythms;Cell membrane;Glycoprotein;GPI-anchor;Lipoprotein;Membrane;Reference proteome;Signal	PF17064	IPR031424					FBgn0032422	20.0292	19.9316	19.9601	19.9882	19.9882	20.2185	20.0156	18.8545	19.0612	18.0743	19.6024	19.3123	17.2137	20.417	20.4067	20.2185	20.4676	20.265	19.2042	19.2989	17.3495
P07190	Maltase A1 OS=Drosophila melanogaster OX=7227 GN=Mal-A1 PE=2 SV=2	P07190	Mal-A1	0	1018.09	75	110	6325	107	107	1541.93	14208.4	53	74	2642	3683	31	109	3	1.84836	0.0260695	0.552917	1.8483	0.0288273	0.552907	Mal-A1	MAL1_DROME	Maltase A1 (EC 3.2.1.20) (Larval visceral protein H)	Mal-A1 LvpH CG8696			maltose alpha-glucosidase activity [GO:0032450]	maltose alpha-glucosidase activity [GO:0032450]	GO:0032450	Glycosyl hydrolase 13 family	Glycoprotein;Glycosidase;Hydrolase;Reference proteome;Signal	PF00128	IPR006047;IPR013780;IPR017853;IPR045857		DEVELOPMENTAL STAGE: One of the proteins expressed by the 44D cuticle gene cluster. Expressed in first, second and early 3rd instar larvae and in adults, but not in embryos or pupae. {ECO:0000269|PubMed:6854639}.			FBgn0002570	27.9814	27.976	28.1842	28.4154	28.3992	27.604	27.9977	28.7581	28.8385	28.5646	28.579	27.9869	29.0686	29.1189	29.0788	28.4154	28.362	29.249	29.1984	29.3951	29.4354
Q9VW90	Chitin-binding type-2 domain-containing protein OS=Drosophila melanogaster OX=7227 GN=Dmel\CG7298 PE=4 SV=1	Q9VW90	Dmel\CG7298	0.001	10.61	6	2	42	2	2	14.23	14.87	6	3	36	6	2	1	0	1.83846	0.0265091	-1.16008	1.83848	0.0292429	-1.16009	Dmel\CG7298	Q9VW90_DROME	Chitin-binding type-2 domain-containing protein	Dmel\CG7298 anon-EST:ParkEST398 CG7298 Dmel_CG7298		extracellular region [GO:0005576]	chitin binding [GO:0008061]	chitin binding [GO:0008061];extracellular region [GO:0005576]	GO:0005576;GO:0008061		Reference proteome;Signal	PF01607	IPR002557;IPR036508					FBgn0036948	20.8113	21.6584	21.1332	21.3376	20.9459	21.0559	20.895	18.5915	20.3538	20.7307	20.0951	20.5165	19.4696	20.9316	20.7307	21.5069	21.7634	21.3321	20.85	20.2185	20.8269
P18929	NADH-ubiquinone oxidoreductase chain 1 OS=Drosophila melanogaster OX=7227 GN=mt:ND1 PE=3 SV=3	P18929	mt:ND1	0.001	9.342	7	2	40	2	2	13.87	2.3	7	5	39	1	2	1	0	1.84028	0.0265109	-0.82435	1.84029	0.0292023	-0.824346	mt:ND1	NU1M_DROME	NADH-ubiquinone oxidoreductase chain 1 (EC 7.1.1.2) (NADH dehydrogenase subunit 1)	mt:ND1 ND1	aerobic respiration [GO:0009060]	mitochondrial respiratory chain complex I [GO:0005747]	NADH dehydrogenase (ubiquinone) activity [GO:0008137]	aerobic respiration [GO:0009060];mitochondrial respiratory chain complex I [GO:0005747];NADH dehydrogenase (ubiquinone) activity [GO:0008137]	GO:0005747;GO:0008137;GO:0009060	Complex I subunit 1 family	Electron transport;Membrane;Mitochondrion;Mitochondrion inner membrane;NAD;Reference proteome;Respiratory chain;Translocase;Transmembrane;Transmembrane helix;Transport;Ubiquinone	PF00146	IPR001694;IPR018086					FBgn0013679	19.7892	19.7747	19.7123	19.83	18.9488	20.417	20.6628	19.2535	19.3731	18.1994	19.0211	18.9258	19.5394	20.2066	20.5165	20.1825	21.0359	19.0664	18.7406	18.185	19.2349
Q7PLC7	glutamine--fructose-6-phosphate transaminase (isomerizing) OS=Drosophila melanogaster OX=7227 GN=Gfat1 PE=1 SV=2	A8Y596;Q7PLC7;Q7PLC6;A8Y5A0;A8Y599;E8NHS9;Q7PLC5;A8Y5A1	Gfat1	0	93.009	28	17	137	0	14	48.85	59.92	24	11	120	17	15	6	1	1.81289	0.0277936	-1.85114	1.88924	0.0265305	-1.4034	Gfat1	A8Y596_DROME;A8Y599_DROME;A8Y5A0_DROME;A8Y5A1_DROME;E8NHS9_DROME;Q7PLC5_DROME;Q7PLC6_DROME;Q7PLC7_DROME	glutamine--fructose-6-phosphate transaminase (isomerizing) (EC 2.6.1.16)	Gfat1 CG40197 Dmel/Gfat1 Dmel\CG12449 GFAT Gfat gfat gfat1 Gfat1-RA zep CG12449 Dmel_CG12449;Gfat1 CG40197 Dmel/Gfat1 Dmel\CG12449 GFAT Gfat gfat gfat1 Gfat1-RF zep CG12449 Dmel_CG12449;Gfat1 CG40197 Dmel/Gfat1 Dmel\CG12449 GFAT Gfat gfat gfat1 zep CG12449 Dmel_CG12449	fructose 6-phosphate metabolic process [GO:0006002];glutamine metabolic process [GO:0006541];protein N-linked glycosylation [GO:0006487];UDP-N-acetylglucosamine biosynthetic process [GO:0006048];UDP-N-acetylglucosamine metabolic process [GO:0006047]		carbohydrate derivative binding [GO:0097367];glutamine-fructose-6-phosphate transaminase (isomerizing) activity [GO:0004360]	carbohydrate derivative binding [GO:0097367];fructose 6-phosphate metabolic process [GO:0006002];glutamine metabolic process [GO:0006541];glutamine-fructose-6-phosphate transaminase (isomerizing) activity [GO:0004360];protein N-linked glycosylation [GO:0006487];UDP-N-acetylglucosamine biosynthetic process [GO:0006048];UDP-N-acetylglucosamine metabolic process [GO:0006047]	GO:0004360;GO:0006002;GO:0006047;GO:0006048;GO:0006487;GO:0006541;GO:0097367		Aminotransferase;Glutamine amidotransferase;Proteomics identification;Reference proteome;Repeat;Transferase	PF01380;PF13522	IPR001347;IPR005855;IPR017932;IPR029055;IPR035466;IPR035490;IPR046348;IPR047084	UPA00113			alpha-D-glucosamine 6-phosphate from D-fructose 6-phosphate: step 1/1. {ECO:0000256|ARBA:ARBA00004775}.;PATHWAY: Nucleotide-sugar biosynthesis;UDP-N-acetyl-alpha-D-glucosamine biosynthesis	FBgn0287209	22.2989	21.0156	21.6497	21.5356	20.3211	19.9316	20.2185	18.3794	19.9882	16.9059	20.0821	19.4835	20.0292	21.8651	22.2125	21.8538	22.3725	20.2535	19.3473	19.7273	21.9601
A0A0B4KH68	Lysosomal enzyme receptor protein, isoform E OS=Drosophila melanogaster OX=7227 GN=Lerp PE=1 SV=1	A0A0B4KH68;Q8IMR1;Q8IMR0;B7Z0Q8	Lerp	0	33.558	11	8	47	0	8	11.48	17.61	8	6	42	5	6	4	0	1.83892	0.0265428	-1.74768	1.75476	0.033	-1.36147	Lerp	A0A0B4KH68_DROME;B7Z0Q8_DROME;Q8IMR0_DROME;Q8IMR1_DROME	Lysosomal enzyme receptor protein (Lysosomal enzyme receptor protein, isoform A)"";""Lysosomal enzyme receptor protein, isoform D"";""Lysosomal enzyme receptor protein, isoform E"";LD05154p (Lysosomal enzyme receptor protein, isoform B)	Lerp anon-WO0118547.383 CG14255 CG14256 CG6390 CG6396 Dmel\CG31072 LERP CG31072 Dmel_CG31072	lysosomal transport [GO:0007041];positive regulation of autophagy [GO:0010508];post-Golgi vesicle-mediated transport [GO:0006892]	clathrin-coated vesicle [GO:0030136];cytoplasm [GO:0005737];late endosome [GO:0005770];perinuclear region of cytoplasm [GO:0048471];plasma membrane [GO:0005886];trans-Golgi network [GO:0005802]	insulin-like growth factor binding [GO:0005520];mannose binding [GO:0005537];signaling receptor activity [GO:0038023]	clathrin-coated vesicle [GO:0030136];cytoplasm [GO:0005737];insulin-like growth factor binding [GO:0005520];late endosome [GO:0005770];lysosomal transport [GO:0007041];mannose binding [GO:0005537];perinuclear region of cytoplasm [GO:0048471];plasma membrane [GO:0005886];positive regulation of autophagy [GO:0010508];post-Golgi vesicle-mediated transport [GO:0006892];signaling receptor activity [GO:0038023];trans-Golgi network [GO:0005802]	GO:0005520;GO:0005537;GO:0005737;GO:0005770;GO:0005802;GO:0005886;GO:0006892;GO:0007041;GO:0010508;GO:0030136;GO:0038023;GO:0048471		Disulfide bond;Membrane;Proteomics identification;Receptor;Reference proteome;Signal;Transmembrane;Transmembrane helix	PF00878	IPR000479;IPR009011;IPR044865					FBgn0051072	20.5545	20.1206	20.85	19.9742	20.417	19.5933	19.3452	18.9287	16.4433	17.8238	18.3189	18.6628	20.0691	20.8423	21.6409	20.4273	21.2125	19.4046	20.343	19.6988	18.6311
Q9VPB9	Peroxisomal membrane protein PEX16 OS=Drosophila melanogaster OX=7227 GN=Pex16 PE=1 SV=1	Q9VPB9	Pex16	0	23.488	18	6	57	6	6	19.56	16.11	18	4	52	5	6	1	0	0.501153	0.385351	-0.513484	1.88725	0.0265597	-0.906601	Pex16	Q9VPB9_DROME	Peroxisomal membrane protein PEX16	Pex16 Dmel\CG3947 DmelPex16 PEX16 pex16 CG3947 Dmel_CG3947	peroxisome organization [GO:0007031];spermatocyte division [GO:0048137];spermatogenesis [GO:0007283];very long-chain fatty acid catabolic process [GO:0042760]	peroxisomal membrane [GO:0005778];peroxisome [GO:0005777]		peroxisomal membrane [GO:0005778];peroxisome [GO:0005777];peroxisome organization [GO:0007031];spermatocyte division [GO:0048137];spermatogenesis [GO:0007283];very long-chain fatty acid catabolic process [GO:0042760]	GO:0005777;GO:0005778;GO:0007031;GO:0007283;GO:0042760;GO:0048137	Peroxin-16 family	Peroxisome;Peroxisome biogenesis;Proteomics identification;Reference proteome	PF08610	IPR013919					FBgn0037019	19.92	17.0821	20.2185	20.0156	20.3645	19.0664	19.4191	19.3495	18.4775	19.29	18.0532	19.0426	19.3516	19.9272	19.7618	19.9882	20.2535	20.3211	20.6971	20.2302	19.2696
Q8SWR8	Ataxin-2 homolog OS=Drosophila melanogaster OX=7227 GN=Atx2 PE=1 SV=1	A0A0B4LH64;Q8SWR8	Atx2	0.001	7.007	3	3	14	0	3	4.46	NaN	3	NaN	14	NaN	3	NaN	0	1.69224	0.0343208	0.81253	1.88588	0.0265938	0.58732	Atx2	A0A0B4LH64_DROME;ATX2_DROME	Ataxin-2 homolog (Datx2);Ataxin-2, isoform D	Atx2 anon-EST:fe2E1 anon-WO0118547.351 anon-WO0140519.1 Atx-2 atx-2 ATX2 atx2 Atxain-2 BEST:GH27029 CG43368 CG5166a DAtx2 Datx2 dAtx2 Dmel\CG5166 dSCA2 GH27029 l(3)06490 SCA2 Sca2 CG5166 Dmel_CG5166;Atx2 CG5166	chaeta development [GO:0022416];circadian regulation of translation [GO:0097167];compound eye development [GO:0048749];compound eye photoreceptor development [GO:0042051];habituation [GO:0046959];locomotor rhythm [GO:0045475];long-term memory [GO:0007616];negative regulation of miRNA-mediated gene silencing [GO:0060965];oocyte differentiation [GO:0009994];positive regulation of neuron death [GO:1901216];positive regulation of protein binding [GO:0032092];positive regulation of stress granule assembly [GO:0062029];regulation of actin filament polymerization [GO:0030833];regulation of olfactory learning [GO:0090328];regulation of synapse structural plasticity [GO:0051823];stress granule assembly [GO:0034063]	cytoplasm [GO:0005737];cytoplasmic stress granule [GO:0010494];ribonucleoprotein granule [GO:0035770]	mRNA binding [GO:0003729];RNA binding [GO:0003723]	chaeta development [GO:0022416];circadian regulation of translation [GO:0097167];compound eye development [GO:0048749];compound eye photoreceptor development [GO:0042051];cytoplasm [GO:0005737];cytoplasmic stress granule [GO:0010494];habituation [GO:0046959];locomotor rhythm [GO:0045475];long-term memory [GO:0007616];mRNA binding [GO:0003729];negative regulation of miRNA-mediated gene silencing [GO:0060965];oocyte differentiation [GO:0009994];positive regulation of neuron death [GO:1901216];positive regulation of protein binding [GO:0032092];positive regulation of stress granule assembly [GO:0062029];regulation of actin filament polymerization [GO:0030833];regulation of olfactory learning [GO:0090328];regulation of synapse structural plasticity [GO:0051823];ribonucleoprotein granule [GO:0035770];RNA binding [GO:0003723];stress granule assembly [GO:0034063]	GO:0003723;GO:0003729;GO:0005737;GO:0007616;GO:0009994;GO:0010494;GO:0022416;GO:0030833;GO:0032092;GO:0034063;GO:0035770;GO:0042051;GO:0045475;GO:0046959;GO:0048749;GO:0051823;GO:0060965;GO:0062029;GO:0090328;GO:0097167;GO:1901216	Ataxin-2 family	Alternative splicing;Cytoplasm;Developmental protein;Phosphoprotein;Reference proteome;RNA editing	PF06741;PF14438	IPR009604;IPR025852;IPR045117		DEVELOPMENTAL STAGE: Expressed both maternally and zygotically. Zygotic expression is seen in third larval instar, pupae, and adults. {ECO:0000269|PubMed:12524342}.			FBgn0041188	16.7602	17.3495	17.6662	17.4415	17.2512	15.7971	17.7731	18.5318	17.6096	17.9714	17.9488	17.9373	17.7667	18.1655	18.5582	18.1752	17.8361	16.2433	16.0966	17.9882	18.1605
Q9VZR5	RE46159p OS=Drosophila melanogaster OX=7227 GN=anon-WO0107627.3 PE=2 SV=1	Q9VZR5	anon-WO0107627.3	0	12.932	17	3	35	3	3	11.4	4.1	17	7	34	1	3	1	0	1.83276	0.0267703	-0.618471	1.83279	0.0295626	-0.618482	anon-WO0107627.3	Q9VZR5_DROME	RE46159p (Uncharacterized protein, isoform A) (Uncharacterized protein, isoform B) (Uncharacterized protein, isoform C) (Uncharacterized protein, isoform D) (Uncharacterized protein, isoform E)	anon-WO0107627.3 anon-WO0107627.1 anon-WO0107627.2 Dmel\CG14968 CG14968 Dmel_CG14968	localization [GO:0051179]			localization [GO:0051179]	GO:0051179		Reference proteome		IPR006020;IPR011993					FBgn0035431	19.0899	19.7406	19.624	19.8003	20.0156	19.3878	19.8545	19.417	18.8269	19.392	18.624	18.5242	19.3731	18.6132	19.5069	19.6558	19.1581	19.4334	18.5432	19.0795	15.0869
A0A0B4K6F9	Extended synaptotagmin-like protein 2, isoform C OS=Drosophila melanogaster OX=7227 GN=Esyt2 PE=1 SV=1	A0A0B4K6F9;Q7KS16;Q9VC62;A0A0B4KGU9	Esyt2	0.001	9.761	4	3	5	0	3	1.61	NaN	4	NaN	5	NaN	3	NaN	0	1.8337	0.0268094	-0.702904	1.83382	0.029591	-0.702921	Esyt2	A0A0B4K6F9_DROME;A0A0B4KGU9_DROME;Q7KS16_DROME;Q9VC62_DROME	Extended synaptotagmin-like protein 2, isoform B (FI18109p1)"";""Extended synaptotagmin-like protein 2, isoform C"";""Extended synaptotagmin-like protein 2, isoform D"";Extended synaptotagmin-like protein 2, isoform A	Esyt2 Dmel\CG6643 E-Syt2 Esyt Esyt2-RB Tricalbin CG6643 Dmel_CG6643;Esyt2 Dmel\CG6643 E-Syt2 Esyt Tricalbin CG6643 Dmel_CG6643	endoplasmic reticulum-plasma membrane tethering [GO:0061817];intracellular transport [GO:0046907];lipid transport [GO:0006869];synaptic vesicle exocytosis [GO:0016079]	endoplasmic reticulum [GO:0005783];membrane [GO:0016020];plasma membrane [GO:0005886];synaptic vesicle [GO:0008021]	calcium ion binding [GO:0005509];calcium-dependent phospholipid binding [GO:0005544];phosphatidylcholine binding [GO:0031210];phosphatidylethanolamine binding [GO:0008429];phosphatidylinositol binding [GO:0035091]	calcium ion binding [GO:0005509];calcium-dependent phospholipid binding [GO:0005544];endoplasmic reticulum [GO:0005783];endoplasmic reticulum-plasma membrane tethering [GO:0061817];intracellular transport [GO:0046907];lipid transport [GO:0006869];membrane [GO:0016020];phosphatidylcholine binding [GO:0031210];phosphatidylethanolamine binding [GO:0008429];phosphatidylinositol binding [GO:0035091];plasma membrane [GO:0005886];synaptic vesicle [GO:0008021];synaptic vesicle exocytosis [GO:0016079]	GO:0005509;GO:0005544;GO:0005783;GO:0005886;GO:0006869;GO:0008021;GO:0008429;GO:0016020;GO:0016079;GO:0031210;GO:0035091;GO:0046907;GO:0061817		Endoplasmic reticulum;Lipid transport;Lipid-binding;Membrane;Proteomics identification;Reference proteome;Transmembrane;Transmembrane helix;Transport	PF00168;PF17047	IPR000008;IPR031468;IPR035892;IPR037749;IPR037752;IPR039010					FBgn0266758	21.4067	20.2302	21.2125	20.7955	20.5823	20.265	20.654	19.9258	19.3836	20.5069	19.7537	20.2066	20.417	21.3156	21.4273	20.953	21.2185	21.2707	21.2361	21.4015	20.6971
B7Z0L3	Peptidase S1 domain-containing protein OS=Drosophila melanogaster OX=7227 GN=CG5240 PE=4 SV=1	B7Z0L3	CG5240	0	31.993	19	5	360	5	5	142.78	278.89	19	19	276	84	5	5	0	1.83279	0.0268188	0.508538	1.8329	0.029618	0.508561	CG5240	B7Z0L3_DROME	Peptidase S1 domain-containing protein	CG5240 Dmel\CG31266 SPH146 SPH146a CG31266 Dmel_CG31266	proteolysis [GO:0006508]	extracellular space [GO:0005615]		extracellular space [GO:0005615];proteolysis [GO:0006508]	GO:0005615;GO:0006508		Disulfide bond;Reference proteome;Signal	PF00089	IPR001254;IPR001314;IPR009003;IPR043504					FBgn0051266	22.417	23.4041	22.8895	22.9777	23.5045	23.2535	23.417	23.5983	23.5754	23.8288	23.7389	23.8093	23.2405	23.2405	23.0559	22.8764	22.8152	23.7077	23.7895	23.7286	23.2036
Q9V3J4	Protein SEC13 homolog OS=Drosophila melanogaster OX=7227 GN=Sec13 PE=1 SV=1	Q9V3J4	Sec13	0	57.879	30	12	109	12	12	31.16	81.81	23	19	81	28	9	6	0	1.82925	0.0269766	-0.749357	1.82926	0.0297058	-0.749344	Sec13	SEC13_DROME	Protein SEC13 homolog (GATOR complex protein SEC13) (Secretory protein 13)	Sec13 CG6773	cellular response to heat [GO:0034605];chitin-based larval cuticle pattern formation [GO:0035293];COPII-coated vesicle budding [GO:0090114];ecdysone-mediated polytene chromosome puffing [GO:0035077];larval chitin-based cuticle development [GO:0008363];mRNA transport [GO:0051028];positive regulation of TOR signaling [GO:0032008];positive regulation of transcription by RNA polymerase II [GO:0045944];positive regulation of transcription initiation by RNA polymerase II [GO:0060261];protein exit from endoplasmic reticulum [GO:0032527];protein import into nucleus [GO:0006606]	chromatin [GO:0000785];COPII vesicle coat [GO:0030127];endoplasmic reticulum membrane [GO:0005789];GATOR2 complex [GO:0061700];lysosomal membrane [GO:0005765];microtubule organizing center [GO:0005815];nuclear pore outer ring [GO:0031080];nucleoplasm [GO:0005654];polytene chromosome puff [GO:0005703];Seh1-associated complex [GO:0035859]	chromatin binding [GO:0003682];structural molecule activity [GO:0005198]	cellular response to heat [GO:0034605];chitin-based larval cuticle pattern formation [GO:0035293];chromatin [GO:0000785];chromatin binding [GO:0003682];COPII vesicle coat [GO:0030127];COPII-coated vesicle budding [GO:0090114];ecdysone-mediated polytene chromosome puffing [GO:0035077];endoplasmic reticulum membrane [GO:0005789];GATOR2 complex [GO:0061700];larval chitin-based cuticle development [GO:0008363];lysosomal membrane [GO:0005765];microtubule organizing center [GO:0005815];mRNA transport [GO:0051028];nuclear pore outer ring [GO:0031080];nucleoplasm [GO:0005654];polytene chromosome puff [GO:0005703];positive regulation of TOR signaling [GO:0032008];positive regulation of transcription by RNA polymerase II [GO:0045944];positive regulation of transcription initiation by RNA polymerase II [GO:0060261];protein exit from endoplasmic reticulum [GO:0032527];protein import into nucleus [GO:0006606];Seh1-associated complex [GO:0035859];structural molecule activity [GO:0005198]	GO:0000785;GO:0003682;GO:0005198;GO:0005654;GO:0005703;GO:0005765;GO:0005789;GO:0005815;GO:0006606;GO:0008363;GO:0030127;GO:0031080;GO:0032008;GO:0032527;GO:0034605;GO:0035077;GO:0035293;GO:0035859;GO:0045944;GO:0051028;GO:0060261;GO:0061700;GO:0090114	WD repeat SEC13 family	Cytoplasm;Cytoplasmic vesicle;Cytoskeleton;Developmental protein;Endoplasmic reticulum;Lysosome;Membrane;mRNA transport;Nuclear pore complex;Nucleus;Protein transport;Reference proteome;Repeat;Transcription;Transcription regulation;Translocation;Transport;WD repeat	PF00400	IPR001680;IPR015943;IPR036322;IPR037363		DEVELOPMENTAL STAGE: Expressed during larval development. {ECO:0000269|PubMed:20144761}.	TISSUE SPECIFICITY: Salivary glands. {ECO:0000269|PubMed:20144761}.		FBgn0024509	21.6628	21.3101	21.7265	21.7553	20.7955	20.1825	21.1581	20.0559	20.5356	20.3857	20.4576	20.9951	20.4375	22.2332	22.2066	22.1395	21.8269	20.6006	21.5404	21.3156	20.417
Q9VBS6	Uncharacterized protein, isoform A OS=Drosophila melanogaster OX=7227 GN=Dmel\CG31087 PE=1 SV=2	Q9VBS6	Dmel\CG31087	0	268.062	66	32	1139	32	32	329.35	1523.14	58	64	690	449	23	30	0	1.82968	0.0269819	-0.672525	1.82961	0.0297463	-0.672496	Dmel\CG31087	Q9VBS6_DROME	Uncharacterized protein, isoform A (Uncharacterized protein, isoform B)	Dmel\CG31087 CG10551 CG31087 Dmel_CG31087			ecdysteroid 22-kinase activity [GO:0106389]	ecdysteroid 22-kinase activity [GO:0106389]	GO:0106389		Proteomics identification;Reference proteome	PF02958	IPR004119;IPR011009;IPR015897					FBgn0051087	25.341	24.824	25.217	25.1946	24.9271	24.4984	24.9716	23.5165	24.275	24.558	24.1795	24.5463	24.867	25.7208	25.705	25.8881	26.1623	24.6703	24.8044	24.918	25.0813
Q9VEV3	LP07287p OS=Drosophila melanogaster OX=7227 GN=Dmel\CG14894 PE=1 SV=2	Q9VEV3	Dmel\CG14894	0.001	6.795	8	2	14	2	2	6.93	NaN	8	NaN	14	NaN	2	NaN	0	0.188934	0.724976	-0.25763	1.8782	0.0273165	0.537372	Dmel\CG14894	Q9VEV3_DROME	LP07287p (Uncharacterized protein, isoform A) (Uncharacterized protein, isoform B)	Dmel\CG14894 CG14894 Dmel_CG14894	protein targeting to mitochondrion [GO:0006626];protein transmembrane transport [GO:0071806]	mitochondrion [GO:0005739]		mitochondrion [GO:0005739];protein targeting to mitochondrion [GO:0006626];protein transmembrane transport [GO:0071806]	GO:0005739;GO:0006626;GO:0071806		Proteomics identification;Reference proteome;TPR repeat	PF00515	IPR001440;IPR011990;IPR019734					FBgn0038428	18.7569	18.6453	18.8787	18.7039	19.2113	19.6523	18.7569	19.661	19.3857	19.2232	16.738	17.454	19.654	19.185	19.0292	19.4854	19.2175	19.1432	19.0074	19.1825	16.3331
O44226	Elongin B OS=Drosophila melanogaster OX=7227 GN=EloB PE=1 SV=1	O44226	EloB	0.004	5.07	13	2	3	2	2	0.8	4.71	6	13	1	2	1	2	0	1.82194	0.0274676	0.361155	1.82188	0.0301264	0.361136	EloB	O44226_DROME	Elongin B	EloB Dmel\CG4204 Elo-B Elongin-B CG4204 Dmel_CG4204	imaginal disc-derived wing vein specification [GO:0007474];larval somatic muscle development [GO:0007526];negative regulation of receptor signaling pathway via JAK-STAT [GO:0046426];positive regulation of proteasomal ubiquitin-dependent protein catabolic process [GO:0032436];transcription elongation by RNA polymerase II [GO:0006368];viral process [GO:0016032]	Cul2-RING ubiquitin ligase complex [GO:0031462];elongin complex [GO:0070449];VCB complex [GO:0030891]		Cul2-RING ubiquitin ligase complex [GO:0031462];elongin complex [GO:0070449];imaginal disc-derived wing vein specification [GO:0007474];larval somatic muscle development [GO:0007526];negative regulation of receptor signaling pathway via JAK-STAT [GO:0046426];positive regulation of proteasomal ubiquitin-dependent protein catabolic process [GO:0032436];transcription elongation by RNA polymerase II [GO:0006368];VCB complex [GO:0030891];viral process [GO:0016032]	GO:0006368;GO:0007474;GO:0007526;GO:0016032;GO:0030891;GO:0031462;GO:0032436;GO:0046426;GO:0070449		Proteomics identification;Reference proteome	PF00240	IPR000626;IPR029071;IPR039049					FBgn0023212	19.7422	19.4795	19.8651	19.64	19.8408	19.3386	19.3815	20.2185	19.6593	20.0426	19.8787	19.8128	20.2302	19.7987	20.2764	19.9601	20.4273	19.6347	18.2917	19.8392	19.9272
Q8T4G5	AFG3 like matrix AAA peptidase subunit 2, isoform A OS=Drosophila melanogaster OX=7227 GN=Afg3l2 PE=1 SV=1	Q8T4G5;Q8IQQ9	Afg3l2	0	91.354	32	22	238	2	22	64.91	46.93	30	10	222	16	21	7	0	1.81976	0.0274839	-0.552617	1.81983	0.0301373	-0.552628	Afg3l2	Q8IQQ9_DROME;Q8T4G5_DROME	AFG3 like matrix AAA peptidase subunit 2, isoform B (EC 3.4.24.-)"";AFG3 like matrix AAA peptidase subunit 2, isoform A (EC 3.4.24.-) (SD01613p)	Afg3l2 AFG3L2 DmCG6512 Dmel\CG6512 CG6512 Dmel_CG6512	mitochondrial protein processing [GO:0034982];proteolysis [GO:0006508]	m-AAA complex [GO:0005745];mitochondrion [GO:0005739]	ATP binding [GO:0005524];ATP hydrolysis activity [GO:0016887];ATP-dependent peptidase activity [GO:0004176];metalloendopeptidase activity [GO:0004222];zinc ion binding [GO:0008270]	ATP binding [GO:0005524];ATP hydrolysis activity [GO:0016887];ATP-dependent peptidase activity [GO:0004176];m-AAA complex [GO:0005745];metalloendopeptidase activity [GO:0004222];mitochondrial protein processing [GO:0034982];mitochondrion [GO:0005739];proteolysis [GO:0006508];zinc ion binding [GO:0008270]	GO:0004176;GO:0004222;GO:0005524;GO:0005739;GO:0005745;GO:0006508;GO:0008270;GO:0016887;GO:0034982	AAA ATPase family;Peptidase M41 family	ATP-binding;Hydrolase;Membrane;Metalloprotease;Nucleotide-binding;Protease;Proteomics identification;Reference proteome;Transmembrane;Transmembrane helix	PF00004;PF01434;PF06480;PF17862	IPR000642;IPR003593;IPR003959;IPR003960;IPR005936;IPR011546;IPR027417;IPR037219;IPR041569					FBgn0036702	22.2125	22.1395	22.3484	22.5846	22.4601	21.5777	21.8651	21.0559	22.002	21.5451	21.8346	21.4576	21.8073	22.2243	22.5615	22.391	22.1395	21.9207	21.3266	21.8538	22.1301
Q9VJ75	GH08340p OS=Drosophila melanogaster OX=7227 GN=Dmel\CG10413 PE=1 SV=1	Q9VJ75	Dmel\CG10413	0	37.277	14	10	72	10	10	14.86	15.5	14	2	65	7	10	2	0	1.81988	0.027526	-1.24699	1.81983	0.0300815	-1.24699	Dmel\CG10413	Q9VJ75_DROME	GH08340p (Uncharacterized protein, isoform A) (Uncharacterized protein, isoform B)	Dmel\CG10413 CG10413 Dmel_CG10413	cell volume homeostasis [GO:0006884];chloride ion homeostasis [GO:0055064];chloride transmembrane transport [GO:1902476];potassium ion homeostasis [GO:0055075];potassium ion import across plasma membrane [GO:1990573]	membrane [GO:0016020]	potassium:chloride symporter activity [GO:0015379]	cell volume homeostasis [GO:0006884];chloride ion homeostasis [GO:0055064];chloride transmembrane transport [GO:1902476];membrane [GO:0016020];potassium ion homeostasis [GO:0055075];potassium ion import across plasma membrane [GO:1990573];potassium:chloride symporter activity [GO:0015379]	GO:0006884;GO:0015379;GO:0016020;GO:0055064;GO:0055075;GO:1902476;GO:1990573		Membrane;Proteomics identification;Reference proteome;Transmembrane;Transmembrane helix	PF00324;PF03522	IPR004841;IPR004842;IPR018491					FBgn0032689	20.6186	21.0359	20.7307	20.5638	20.5451	18.7828	19.895	18.8787	19.0506	18.7699	17.92	20.2989	19.4616	19.2255	19.9882	19.9229	19.8454	18.2381	18.5878	18.0899	18.68
A0A0B4KEU8	Uncharacterized protein, isoform C OS=Drosophila melanogaster OX=7227 GN=Dmel\CG10062 PE=1 SV=1	A1ZBK3;A0A0B4KEU8;E1JGM3	Dmel\CG10062	0	19.889	6	5	36	0	3	8.62	8.62	4	3	33	3	3	3	0	1.81788	0.0275707	0.587724	1.81782	0.0301146	0.587717	Dmel\CG10062	A0A0B4KEU8_DROME;A1ZBK3_DROME;E1JGM3_DROME	Uncharacterized protein, isoform C"";""Uncharacterized protein, isoform D"";Uncharacterized protein, isoform A	Dmel\CG10062 anon-WO0140519.226 CG10062 Dmel_CG10062	proteolysis [GO:0006508]	membrane [GO:0016020]	metalloexopeptidase activity [GO:0008235]	membrane [GO:0016020];metalloexopeptidase activity [GO:0008235];proteolysis [GO:0006508]	GO:0006508;GO:0008235;GO:0016020		Coiled coil;Hydrolase;Membrane;Protease;Proteomics identification;Reference proteome;Transmembrane;Transmembrane helix	PF04389	IPR007484;IPR045175					FBgn0034439	21.2877	21.8839	21.823	21.9566	22.1519	22.8132	22.1673	22.8014	22.7614	22.7203	22.6231	22.1946	22.4972	22.7975	22.391	22.2125	21.895	22.5309	22.5333	23.0258	22.265
Q8SX57	LD44221p OS=Drosophila melanogaster OX=7227 GN=CG11005 PE=1 SV=1	Q8SX57	CG11005	0	32.845	15	5	141	4	4	34.32	154.22	15	14	88	53	4	4	0	1.81649	0.0276071	-0.666198	1.8165	0.030155	-0.666212	CG11005	Q8SX57_DROME	LD44221p (Uncharacterized protein, isoform A (EC 1.1.1.62, EC 1.1.1.64)) (Uncharacterized protein, isoform B)	CG11005 Dmel\CG31549 CG31549 Dmel_CG31549			estradiol 17-beta-dehydrogenase [NAD(P)] activity [GO:0004303];testosterone 17-beta-dehydrogenase (NADP+) activity [GO:0047045]	estradiol 17-beta-dehydrogenase [NAD(P)] activity [GO:0004303];testosterone 17-beta-dehydrogenase (NADP+) activity [GO:0047045]	GO:0004303;GO:0047045		Oxidoreductase;Proteomics identification;Reference proteome	PF13561	IPR002347;IPR020904;IPR036291					FBgn0051549	20.7389	20.7223	21.2006	21.0088	20.5638	20.7056	21.1704	20.0821	19.4933	20.5165	20.0691	20.2066	20.8727	20.9098	21.1206	20.7796	20.9388	21.3266	20.8876	20.5915	19.7651
A0A126GUS7	Fmr1, isoform J OS=Drosophila melanogaster OX=7227 GN=Fmr1 PE=1 SV=1	A0A126GUS7;A0A0B4K618;Q9NFU0;A0A0B4KGP6;B3LF78;A0A0B4KFN9	Fmr1	0	24.526	11	7	54	0	7	16.11	13.55	7	5	49	5	5	3	0	1.81375	0.0277932	-0.508116	1.81368	0.0302132	-0.508108	Fmr1	A0A0B4K618_DROME;A0A0B4KFN9_DROME;A0A0B4KGP6_DROME;A0A126GUS7_DROME;B3LF78_DROME;FMR1_DROME	Fmr1, isoform G"";""Fmr1, isoform H"";""Fmr1, isoform I"";""Fmr1, isoform J (Fmr1, isoform K)"";Fmr1, isoform F (RE61538p);Fragile X messenger ribonucleoprotein 1 homolog (FMRP) (dFMR1)	Fmr1 AT24755 BcDNA:GM08679 cg6203 dFMR dfmr DFmr1 dFMR1 dFmr1 dfmr1 DFMRP dFMRP dFmrp dFXR dfxr dFXR1 dfxr1 dFXRP Dmel\CG6203 dmfr1 EP(3)3517 FMR fmr FMR1 fmr1 FMRP FMRp Fmrp FXR CG6203 Dmel_CG6203;Fmr1 FXR CG6203	adult locomotory behavior [GO:0008344];anterograde axonal transport [GO:0008089];associative learning [GO:0008306];axon guidance [GO:0007411];axonal fasciculation [GO:0007413];axonogenesis [GO:0007409];brain development [GO:0007420];cellularization [GO:0007349];central nervous system development [GO:0007417];circadian rhythm [GO:0007623];circadian sleep/wake cycle, sleep [GO:0050802];detection of mechanical stimulus involved in sensory perception of touch [GO:0050976];germ cell development [GO:0007281];germarium-derived oocyte fate determination [GO:0007294];germ-line cyst formation [GO:0048134];grooming behavior [GO:0007625];habituation [GO:0046959];heterochromatin formation [GO:0031507];larval locomotory behavior [GO:0008345];locomotor rhythm [GO:0045475];long-term memory [GO:0007616];male courtship behavior [GO:0008049];medium-term memory [GO:0072375];mitotic cell cycle, embryonic [GO:0045448];mRNA transport [GO:0051028];mushroom body development [GO:0016319];negative regulation of axon extension [GO:0030517];negative regulation of dendrite morphogenesis [GO:0050774];negative regulation of gene expression [GO:0010629];negative regulation of insulin receptor signaling pathway [GO:0046627];negative regulation of mRNA polyadenylation [GO:1900364];negative regulation of stem cell proliferation [GO:2000647];negative regulation of synapse assembly [GO:0051964];negative regulation of synaptic assembly at neuromuscular junction [GO:0045886];negative regulation of translation [GO:0017148];neuromuscular junction development [GO:0007528];neuron projection morphogenesis [GO:0048812];neuron remodeling [GO:0016322];non-membrane-bounded organelle assembly [GO:0140694];olfactory behavior [GO:0042048];olfactory learning [GO:0008355];oocyte dorsal/ventral axis specification [GO:0007310];pole cell formation [GO:0007279];positive regulation of mRNA catabolic process [GO:0061014];positive regulation of neuroblast proliferation [GO:0002052];positive regulation of programmed cell death [GO:0043068];positive regulation of translation [GO:0045727];post-embryonic digestive tract morphogenesis [GO:0048621];post-transcriptional regulation of gene expression [GO:0010608];regulation of cell population proliferation [GO:0042127];regulation of dendrite morphogenesis [GO:0048814];regulation of dendritic spine development [GO:0060998];regulation of mitotic cell cycle, embryonic [GO:0009794];regulation of modification of synaptic structure [GO:1905244];regulation of mRNA stability [GO:0043488];regulation of neuromuscular synaptic transmission [GO:1900073];regulation of olfactory learning [GO:0090328];regulation of synapse organization [GO:0050807];regulation of synapse structural plasticity [GO:0051823];regulation of translation [GO:0006417];regulation of translation at postsynapse, modulating synaptic transmission [GO:0099578];response to odorant [GO:1990834];RNA-mediated gene silencing [GO:0031047];short-term memory [GO:0007614];social behavior [GO:0035176];sperm axoneme assembly [GO:0007288];synapse organization [GO:0050808];synapse pruning [GO:0098883];synaptic vesicle budding [GO:0070142];synaptic vesicle clustering [GO:0097091];terminal button organization [GO:0072553];visual perception [GO:0007601]	axon [GO:0030424];axon cytoplasm [GO:1904115];cytoplasm [GO:0005737];cytoplasmic stress granule [GO:0010494];dendritic spine [GO:0043197];Golgi membrane [GO:0000139];membrane [GO:0016020];messenger ribonucleoprotein complex [GO:1990124];neuron projection [GO:0043005];neuronal cell body [GO:0043025];neuronal ribonucleoprotein granule [GO:0071598];nucleus [GO:0005634];P granule [GO:0043186];perikaryon [GO:0043204];plasma membrane bounded cell projection cytoplasm [GO:0032838];polysome [GO:0005844];postsynaptic density [GO:0014069];presynapse [GO:0098793];RISC complex [GO:0016442]	DEAD/H-box RNA helicase binding [GO:0017151];identical protein binding [GO:0042802];molecular condensate scaffold activity [GO:0140693];mRNA 3'-UTR binding [GO:0003730];mRNA binding [GO:0003729];mRNA regulatory element binding translation repressor activity [GO:0000900];N6-methyladenosine-containing RNA binding [GO:1990247];protein homodimerization activity [GO:0042803];protein self-association [GO:0043621];RNA binding [GO:0003723];translation regulator activity [GO:0045182]	adult locomotory behavior [GO:0008344];anterograde axonal transport [GO:0008089];associative learning [GO:0008306];axon [GO:0030424];axon cytoplasm [GO:1904115];axon guidance [GO:0007411];axonal fasciculation [GO:0007413];axonogenesis [GO:0007409];brain development [GO:0007420];cellularization [GO:0007349];central nervous system development [GO:0007417];circadian rhythm [GO:0007623];circadian sleep/wake cycle, sleep [GO:0050802];cytoplasm [GO:0005737];cytoplasmic stress granule [GO:0010494];DEAD/H-box RNA helicase binding [GO:0017151];dendritic spine [GO:0043197];detection of mechanical stimulus involved in sensory perception of touch [GO:0050976];germ cell development [GO:0007281];germarium-derived oocyte fate determination [GO:0007294];germ-line cyst formation [GO:0048134];Golgi membrane [GO:0000139];grooming behavior [GO:0007625];habituation [GO:0046959];heterochromatin formation [GO:0031507];identical protein binding [GO:0042802];larval locomotory behavior [GO:0008345];locomotor rhythm [GO:0045475];long-term memory [GO:0007616];male courtship behavior [GO:0008049];medium-term memory [GO:0072375];membrane [GO:0016020];messenger ribonucleoprotein complex [GO:1990124];mitotic cell cycle, embryonic [GO:0045448];molecular condensate scaffold activity [GO:0140693];mRNA 3'-UTR binding [GO:0003730];mRNA binding [GO:0003729];mRNA regulatory element binding translation repressor activity [GO:0000900];mRNA transport [GO:0051028];mushroom body development [GO:0016319];N6-methyladenosine-containing RNA binding [GO:1990247];negative regulation of axon extension [GO:0030517];negative regulation of dendrite morphogenesis [GO:0050774];negative regulation of gene expression [GO:0010629];negative regulation of insulin receptor signaling pathway [GO:0046627];negative regulation of mRNA polyadenylation [GO:1900364];negative regulation of stem cell proliferation [GO:2000647];negative regulation of synapse assembly [GO:0051964];negative regulation of synaptic assembly at neuromuscular junction [GO:0045886];negative regulation of translation [GO:0017148];neuromuscular junction development [GO:0007528];neuron projection [GO:0043005];neuron projection morphogenesis [GO:0048812];neuron remodeling [GO:0016322];neuronal cell body [GO:0043025];neuronal ribonucleoprotein granule [GO:0071598];non-membrane-bounded organelle assembly [GO:0140694];nucleus [GO:0005634];olfactory behavior [GO:0042048];olfactory learning [GO:0008355];oocyte dorsal/ventral axis specification [GO:0007310];P granule [GO:0043186];perikaryon [GO:0043204];plasma membrane bounded cell projection cytoplasm [GO:0032838];pole cell formation [GO:0007279];polysome [GO:0005844];positive regulation of mRNA catabolic process [GO:0061014];positive regulation of neuroblast proliferation [GO:0002052];positive regulation of programmed cell death [GO:0043068];positive regulation of translation [GO:0045727];post-embryonic digestive tract morphogenesis [GO:0048621];postsynaptic density [GO:0014069];post-transcriptional regulation of gene expression [GO:0010608];presynapse [GO:0098793];protein homodimerization activity [GO:0042803];protein self-association [GO:0043621];regulation of cell population proliferation [GO:0042127];regulation of dendrite morphogenesis [GO:0048814];regulation of dendritic spine development [GO:0060998];regulation of mitotic cell cycle, embryonic [GO:0009794];regulation of modification of synaptic structure [GO:1905244];regulation of mRNA stability [GO:0043488];regulation of neuromuscular synaptic transmission [GO:1900073];regulation of olfactory learning [GO:0090328];regulation of synapse organization [GO:0050807];regulation of synapse structural plasticity [GO:0051823];regulation of translation [GO:0006417];regulation of translation at postsynapse, modulating synaptic transmission [GO:0099578];response to odorant [GO:1990834];RISC complex [GO:0016442];RNA binding [GO:0003723];RNA-mediated gene silencing [GO:0031047];short-term memory [GO:0007614];social behavior [GO:0035176];sperm axoneme assembly [GO:0007288];synapse organization [GO:0050808];synapse pruning [GO:0098883];synaptic vesicle budding [GO:0070142];synaptic vesicle clustering [GO:0097091];terminal button organization [GO:0072553];translation regulator activity [GO:0045182];visual perception [GO:0007601]	GO:0000139;GO:0000900;GO:0002052;GO:0003723;GO:0003729;GO:0003730;GO:0005634;GO:0005737;GO:0005844;GO:0006417;GO:0007279;GO:0007281;GO:0007288;GO:0007294;GO:0007310;GO:0007349;GO:0007409;GO:0007411;GO:0007413;GO:0007417;GO:0007420;GO:0007528;GO:0007601;GO:0007614;GO:0007616;GO:0007623;GO:0007625;GO:0008049;GO:0008089;GO:0008306;GO:0008344;GO:0008345;GO:0008355;GO:0009794;GO:0010494;GO:0010608;GO:0010629;GO:0014069;GO:0016020;GO:0016319;GO:0016322;GO:0016442;GO:0017148;GO:0017151;GO:0030424;GO:0030517;GO:0031047;GO:0031507;GO:0032838;GO:0035176;GO:0042048;GO:0042127;GO:0042802;GO:0042803;GO:0043005;GO:0043025;GO:0043068;GO:0043186;GO:0043197;GO:0043204;GO:0043488;GO:0043621;GO:0045182;GO:0045448;GO:0045475;GO:0045727;GO:0045886;GO:0046627;GO:0046959;GO:0048134;GO:0048621;GO:0048812;GO:0048814;GO:0050774;GO:0050802;GO:0050807;GO:0050808;GO:0050976;GO:0051028;GO:0051823;GO:0051964;GO:0060998;GO:0061014;GO:0070142;GO:0071598;GO:0072375;GO:0072553;GO:0090328;GO:0097091;GO:0098793;GO:0098883;GO:0099578;GO:0140693;GO:0140694;GO:1900073;GO:1900364;GO:1904115;GO:1905244;GO:1990124;GO:1990247;GO:1990834;GO:2000647	FMR1 family	Alternative splicing;Cell projection;Cytoplasm;Neurogenesis;Phosphoprotein;Proteomics identification;Reference proteome;Repeat;Repressor;Ribonucleoprotein;RNA-binding;RNA-mediated gene silencing;Sensory transduction;Synapse;Translation regulation;Vision	PF00013;PF12235;PF17904;PF18336	IPR004087;IPR004088;IPR022034;IPR036612;IPR040148;IPR040472;IPR041560		DEVELOPMENTAL STAGE: Expressed during the embryonic development (PubMed:11046149). Expressed both maternally and zygotically in embryos (PubMed:11046149). Until early gastrulation, expression is uniformly distributed in the embryo (PubMed:11046149). At mid-gastrulation (stage 11), expressed everywhere with discernible concentration in the mesoderm (PubMed:11046149). After gastrulation (stage 14), expressed in the mesoderm, ventral nerve cord, and brain (PubMed:11046149). At stage 16, elevated expression is also seen in the muscle (PubMed:11046149). Highly expressed in nervous system throughout later development (at protein level) (PubMed:11046149, PubMed:11733059). {ECO:0000269|PubMed:11046149, ECO:0000269|PubMed:11733059}.	TISSUE SPECIFICITY: Highly expressed in testes in the early stages of spermatogenesis before spermatid individualization (at protein level) (PubMed:15183715). {ECO:0000269|PubMed:15183715}.		FBgn0028734	19.5489	18.9798	19.5204	19.0265	18.9431	19.2113	19.2232	18.7073	18.4375	18.2877	18.5694	18.9742	19.2208	19.805	20.3538	19.6766	19.9742	19.7223	19.7683	19.3752	19.2673
Q7KRW4	Aminopeptidase OS=Drosophila melanogaster OX=7227 GN=superdeath PE=1 SV=1	Q9VAP0;Q7KRW4	superdeath	0	17.158	5	4	69	0	3	20.13	5.67	5	1	66	3	4	1	0	1.81053	0.027865	-1.35594	0	1	NaN	superdeath	Q7KRW4_DROME;Q9VAP0_DROME	Aminopeptidase (EC 3.4.11.-)	superdeath Dmel\CG14516 CG14516 Dmel_CG14516	peptide catabolic process [GO:0043171];proteolysis [GO:0006508]	cytoplasm [GO:0005737];endoplasmic reticulum membrane [GO:0005789];membrane [GO:0016020]	metalloaminopeptidase activity [GO:0070006];peptide binding [GO:0042277];zinc ion binding [GO:0008270]	cytoplasm [GO:0005737];endoplasmic reticulum membrane [GO:0005789];membrane [GO:0016020];metalloaminopeptidase activity [GO:0070006];peptide binding [GO:0042277];peptide catabolic process [GO:0043171];proteolysis [GO:0006508];zinc ion binding [GO:0008270]	GO:0005737;GO:0005789;GO:0006508;GO:0008270;GO:0016020;GO:0042277;GO:0043171;GO:0070006	Peptidase M1 family	Aminopeptidase;Cell membrane;Glycoprotein;GPI-anchor;Hydrolase;Lipoprotein;Membrane;Metal-binding;Metalloprotease;Protease;Proteomics identification;Reference proteome;Transmembrane;Transmembrane helix;Zinc	PF01433;PF11838;PF17900	IPR001930;IPR014782;IPR024571;IPR027268;IPR034016;IPR042097;IPR045357					FBgn0039640	18.0265	18.1655	15.7295	17.83	17.4334	16.7945	18.5507	15.0783	16.0473	15.7311	17.2659	16.2321	16.5355	18.2696	16.7207	17.615	17.5507	16.1288	16.5412	17.9937	15.2798
Q7K1R6	LD46221p OS=Drosophila melanogaster OX=7227 GN=Dmel\CG10916 PE=1 SV=1	Q7K1R6	Dmel\CG10916	0.001	6.567	8	2	15	2	2	3.67	NaN	8	NaN	15	NaN	2	NaN	0	0.129651	0.800708	0.325022	1.86371	0.0279693	1.19075	Dmel\CG10916	Q7K1R6_DROME	LD46221p (Uncharacterized protein, isoform A) (Uncharacterized protein, isoform B)	Dmel\CG10916 CG10916 Dmel_CG10916	determination of adult lifespan [GO:0008340];intracellular signal transduction [GO:0035556];protein ubiquitination [GO:0016567]		ubiquitin protein ligase activity [GO:0061630];zinc ion binding [GO:0008270]	determination of adult lifespan [GO:0008340];intracellular signal transduction [GO:0035556];protein ubiquitination [GO:0016567];ubiquitin protein ligase activity [GO:0061630];zinc ion binding [GO:0008270]	GO:0008270;GO:0008340;GO:0016567;GO:0035556;GO:0061630		Metal-binding;Proteomics identification;Reference proteome;Zinc;Zinc-finger	PF11901;PF13639	IPR001841;IPR006616;IPR013083					FBgn0034312	14.8693	19.5049	17.9826	18.8846	15.1132	19.1028	18.0847	19.8034	16.4701	16.7138	16.9345	17.9196	20.002	17.1574	19.1382	20.3321	20.3962	20.7471	20.4375	20.4067	17.2077
Q59DY6	C-type lectin 37Da OS=Drosophila melanogaster OX=7227 GN=lectin-37Da PE=2 SV=1	Q59DY6	lectin-37Da	0	30.388	42	7	45	7	7	12.23	33.53	42	14	34	11	7	3	0	1.80737	0.0280213	1.93988	0.997805	0.141933	1.32486	lectin-37Da	LEDL2_DROME	C-type lectin 37Da	lectin-37Da DL2 CG33532	calcium-dependent cell-cell adhesion via plasma membrane cell adhesion molecules [GO:0016339];encapsulation of foreign target [GO:0035010];melanization defense response [GO:0035006]	external side of plasma membrane [GO:0009897];extracellular region [GO:0005576]	carbohydrate binding [GO:0030246];galactose binding [GO:0005534];metal ion binding [GO:0046872]	calcium-dependent cell-cell adhesion via plasma membrane cell adhesion molecules [GO:0016339];carbohydrate binding [GO:0030246];encapsulation of foreign target [GO:0035010];external side of plasma membrane [GO:0009897];extracellular region [GO:0005576];galactose binding [GO:0005534];melanization defense response [GO:0035006];metal ion binding [GO:0046872]	GO:0005534;GO:0005576;GO:0009897;GO:0016339;GO:0030246;GO:0035006;GO:0035010;GO:0046872		Calcium;Disulfide bond;Glycoprotein;Hemagglutinin;Lectin;Metal-binding;Reference proteome;Secreted;Signal	PF00059	IPR001304;IPR016186;IPR016187		DEVELOPMENTAL STAGE: Detected in larvae and expressed from the late pupal stage onwards. Highest levels of expression in adults. {ECO:0000269|PubMed:16475980}.			FBgn0053532	17.4815	20.8269	17.1295	17.1537	20.4576	18.547	19.1581	20.1332	21.4015	19.6364	21.0951	20.3857	21.0625	17.9658	19.0047	20.0821	20.7223	20.4972	20.7876	19.83	22.002
Q9VG00	Cytochrome c oxidase assembly protein COX20, mitochondrial OS=Drosophila melanogaster OX=7227 GN=l(3)87Df PE=2 SV=1	Q9VG00	l(3)87Df	0.005	4.702	15	2	19	2	2	8.9	NaN	15	NaN	19	NaN	2	NaN	0	1.79924	0.0284735	1.06698	0	1	1.16184	l(3)87Df	Q9VG00_DROME	Cytochrome c oxidase assembly protein COX20, mitochondrial	l(3)87Df BcDNA:SD27354 Dmel\CG7620 l(3)S12 l(3)s12 S12 CG7620 Dmel_CG7620	mitochondrial cytochrome c oxidase assembly [GO:0033617]	mitochondrial inner membrane [GO:0005743];mitochondrion [GO:0005739]		mitochondrial cytochrome c oxidase assembly [GO:0033617];mitochondrial inner membrane [GO:0005743];mitochondrion [GO:0005739]	GO:0005739;GO:0005743;GO:0033617	COX20 family	Membrane;Mitochondrion;Mitochondrion inner membrane;Reference proteome;Transmembrane;Transmembrane helix	PF12597	IPR022533					FBgn0002354	16.387	16.1833	15.8643	16.0098	17.2202	15.2274	15.6439	16.741	15.9249	17.5657	17.3233	17.5204	17.786	18.0951	18.1155	16.8777	18.2053	16.4738	17.7005	18.0585	15.456
A0A0B4LET0	Uncharacterized protein, isoform B OS=Drosophila melanogaster OX=7227 GN=Dmel\CG7737 PE=1 SV=1	Q7K4C2;A0A0B4LET0	Dmel\CG7737	0	17.364	12	6	49	0	6	11.15	NaN	12	NaN	49	NaN	6	NaN	0	1.79968	0.0285027	-2.15305	1.62825	0.0411975	-0.93138	Dmel\CG7737	A0A0B4LET0_DROME;Q7K4C2_DROME	Uncharacterized protein, isoform B (EC 1.-.-.-)"";LD46713p (Uncharacterized protein, isoform A (EC 1.-.-.-))	Dmel\CG7737 CG7737 Dmel_CG7737			polyamine oxidase activity [GO:0046592]	polyamine oxidase activity [GO:0046592]	GO:0046592		Oxidoreductase;Proteomics identification;Reference proteome	PF01593	IPR002937;IPR036188					FBgn0033584	19.4656	18.417	19.606	18.8269	19.0453	19.6817	19.729	15.9095	14.826	16.8995	17.8787	18.547	18.5394	20.002	19.895	19.7521	20.1457	19.29	18.8817	19.2558	17.8113
Q9VGQ2	RE71331p OS=Drosophila melanogaster OX=7227 GN=BcDNA:RH54117 PE=1 SV=1	Q9VGQ2;Q8INK7;A0A0B4K6E6	BcDNA:RH54117;Dmel\CG17734	0.001	10.915	23	2	93	0	2	48.03	88.9	23	14	69	24	2	1	0	1.79513	0.0288325	-0.628966	1.79522	0.0315247	-0.628972	BcDNA:RH54117;Dmel\CG17734	A0A0B4K6E6_DROME;Q8INK7_DROME;Q9VGQ2_DROME	RE71331p (Uncharacterized protein, isoform A)"";""Uncharacterized protein, isoform C"";GEO12665p1 (Uncharacterized protein, isoform B)	BcDNA:RH54117 Dmel\CG17734 CG17734 Dmel_CG17734;Dmel\CG17734 BcDNA:RH54117 CG17734 Dmel_CG17734	behavioral response to ethanol [GO:0048149];mitochondrial respirasome assembly [GO:0097250]	membrane [GO:0016020];mitochondrion [GO:0005739]		behavioral response to ethanol [GO:0048149];membrane [GO:0016020];mitochondrial respirasome assembly [GO:0097250];mitochondrion [GO:0005739]	GO:0005739;GO:0016020;GO:0048149;GO:0097250		Membrane;Proteomics identification;Reference proteome;Transmembrane;Transmembrane helix	PF04588	IPR007667					FBgn0037890	20.8876	20.8727	21.0625	21.0691	20.8423	19.615	20.6096	20.1457	20.0821	19.7504	20.1457	20.1581	20.1946	20.6971	20.6006	20.9388	20.7553	19.9171	20.1581	20.265	19.3773
Q9V3V6	26S proteasome regulatory complex subunit p50 OS=Drosophila melanogaster OX=7227 GN=Rpt5 PE=1 SV=1	Q9V3V6	Rpt5	0	68.751	40	16	119	14	14	18.41	70.23	29	16	92	27	10	7	1	1.7931	0.0288757	-0.900536	1.79308	0.0314203	-0.900517	Rpt5	Q9V3V6_DROME	26S proteasome regulatory complex subunit p50 (GH12068p) (Regulatory particle triple-A ATPase 5 (EC 3.-.-.-, EC 3.6.1.3))	Rpt5 anon-WO0153538.10 anon-WO0153538.8 anon-WO0153538.9 BcDNA.GH12068 BcDNA:GH12068 Dm_Rpt5a Dm_Rpt5b Dmel\CG10370 DmTBP-1 dRpt5 l(3)04210 p50 Pros26S Pros26S-RS6A RPT5 S6' TBP-1 Tbp-1 tbp-1 Tbp1 CG10370 Dmel_CG10370	proteasome-mediated ubiquitin-dependent protein catabolic process [GO:0043161]	cytoplasm [GO:0005737];cytosol [GO:0005829];nucleoplasm [GO:0005654];proteasome regulatory particle [GO:0005838];proteasome regulatory particle, base subcomplex [GO:0008540]	ATP binding [GO:0005524];ATP hydrolysis activity [GO:0016887];proteasome-activating activity [GO:0036402]	ATP binding [GO:0005524];ATP hydrolysis activity [GO:0016887];cytoplasm [GO:0005737];cytosol [GO:0005829];nucleoplasm [GO:0005654];proteasome regulatory particle [GO:0005838];proteasome regulatory particle, base subcomplex [GO:0008540];proteasome-activating activity [GO:0036402];proteasome-mediated ubiquitin-dependent protein catabolic process [GO:0043161]	GO:0005524;GO:0005654;GO:0005737;GO:0005829;GO:0005838;GO:0008540;GO:0016887;GO:0036402;GO:0043161	AAA ATPase family	ATP-binding;Hydrolase;Nucleotide-binding;Proteasome;Proteomics identification;Reference proteome	PF00004;PF16450;PF17862	IPR003593;IPR003959;IPR003960;IPR005937;IPR012340;IPR027417;IPR032501;IPR041569					FBgn0028684	22.9316	21.68	22.8576	21.9916	22.1047	21.8113	21.9916	20.6006	21.2477	21.6364	20.5638	21.7056	22.0156	22.9777	22.7182	22.9171	22.654	21.85	22.2679	22.44	20.9601
Q23978	Unconventional myosin ID OS=Drosophila melanogaster OX=7227 GN=Myo31DF PE=1 SV=1	Q23978	Myo31DF	0	411.669	54	69	2382	69	69	772.56	2115.06	47	41	1632	750	52	50	0	1.79364	0.0289209	-0.221298	1.79359	0.0314982	-0.221292	Myo31DF	MY31D_DROME	Unconventional myosin ID (MyoID) (Brush border myosin IA) (BBMIA) (Myosin 1D) (Myo1D) (Myosin-IA) (MIA) (MyoIA)	Myo31DF Myo1D CG7438	actin filament organization [GO:0007015];determination of digestive tract left/right asymmetry [GO:0071907];determination of left/right symmetry [GO:0007368];hindgut development [GO:0061525];imaginal disc-derived male genitalia morphogenesis [GO:0048803];mesoderm development [GO:0007498];vesicle transport along actin filament [GO:0030050]	actin cytoskeleton [GO:0015629];adherens junction [GO:0005912];cell cortex [GO:0005938];cell projection [GO:0042995];cytoplasm [GO:0005737];myosin complex [GO:0016459];plasma membrane [GO:0005886];vesicle [GO:0031982]	actin filament binding [GO:0051015];ATP binding [GO:0005524];calmodulin binding [GO:0005516];microfilament motor activity [GO:0000146];phosphatidylinositol-4,5-bisphosphate binding [GO:0005546]	actin cytoskeleton [GO:0015629];actin filament binding [GO:0051015];actin filament organization [GO:0007015];adherens junction [GO:0005912];ATP binding [GO:0005524];calmodulin binding [GO:0005516];cell cortex [GO:0005938];cell projection [GO:0042995];cytoplasm [GO:0005737];determination of digestive tract left/right asymmetry [GO:0071907];determination of left/right symmetry [GO:0007368];hindgut development [GO:0061525];imaginal disc-derived male genitalia morphogenesis [GO:0048803];mesoderm development [GO:0007498];microfilament motor activity [GO:0000146];myosin complex [GO:0016459];phosphatidylinositol-4,5-bisphosphate binding [GO:0005546];plasma membrane [GO:0005886];vesicle [GO:0031982];vesicle transport along actin filament [GO:0030050]	GO:0000146;GO:0005516;GO:0005524;GO:0005546;GO:0005737;GO:0005886;GO:0005912;GO:0005938;GO:0007015;GO:0007368;GO:0007498;GO:0015629;GO:0016459;GO:0030050;GO:0031982;GO:0042995;GO:0048803;GO:0051015;GO:0061525;GO:0071907	TRAFAC class myosin-kinesin ATPase superfamily, Myosin family	Actin-binding;ATP-binding;Calmodulin-binding;Cell junction;Cell membrane;Cell projection;Cytoplasm;Cytoskeleton;Developmental protein;Lipid-binding;Membrane;Motor protein;Myosin;Nucleotide-binding;Reference proteome;Repeat	PF00063;PF00612;PF06017	IPR000048;IPR001609;IPR010926;IPR027417;IPR036072;IPR036961		DEVELOPMENTAL STAGE: Expressed both maternally and zygotically throughout development to adulthood with highest levels at the end of larval development. Expression in embryogenesis is correlated with the formation of a brush border within the alimentary canal. Detected in the developing hindgut and midgut in stage 12 and stage 14 embryos (at protein level) (PubMed:16598258). In third instar larvae, detected in a symmetrical, double chevron-like pattern in the ventral section of segment A8 of the male genital disk, with one chevron in the anterior and the other in the posterior part of this segment (PubMed:16598259, PubMed:22491943). Detected in the H1 domain of the larval imaginal disk (PubMed:26073018). Detected in embryonic anterior and posterior midgut, hindgut, and in salivary gland (PubMed:25659376). {ECO:0000269|PubMed:16598258, ECO:0000269|PubMed:16598259, ECO:0000269|PubMed:22491943, ECO:0000269|PubMed:25659376, ECO:0000269|PubMed:26073018, ECO:0000269|PubMed:7589814, ECO:0000269|PubMed:8201616}.	TISSUE SPECIFICITY: In the embryo, expressed in gastric caeca, midgut cells of the proventriculus, and in the mid and hindgut. In the larval gut brush border, expression is in the terminal web domain. In the adult gut brush border, expression remains in the web domain and has also moved into the microvilli. Also expressed at low levels in follicle cells during oogenesis. {ECO:0000269|PubMed:7589814}.		FBgn0086347	25.7871	25.8788	25.673	25.9998	25.8409	25.5255	25.797	25.4266	25.5404	25.5551	25.4614	25.6153	25.7895	25.7568	25.8385	26.0233	26.0874	25.632	25.5869	25.6486	26.0567
Q7PLT4	Translocase of the inner mitochondrial membrane 17b, isoform A OS=Drosophila melanogaster OX=7227 GN=Tim17b PE=1 SV=1	Q7PLT4	Tim17b	0	18.754	39	4	76	4	4	22.42	26.05	39	18	68	8	4	2	0	1.7941	0.0289225	-0.561326	1.79406	0.0315264	-0.561343	Tim17b	Q7PLT4_DROME	Translocase of the inner mitochondrial membrane 17b, isoform A (Translocase of the inner mitochondrial membrane 17b, isoform B)	Tim17b Dmel\CG40451 CG40451 Dmel_CG40451	protein import into mitochondrial matrix [GO:0030150];protein targeting to mitochondrion [GO:0006626]	mitochondrion [GO:0005739];TIM23 mitochondrial import inner membrane translocase complex [GO:0005744]		mitochondrion [GO:0005739];protein import into mitochondrial matrix [GO:0030150];protein targeting to mitochondrion [GO:0006626];TIM23 mitochondrial import inner membrane translocase complex [GO:0005744]	GO:0005739;GO:0005744;GO:0006626;GO:0030150		Membrane;Proteomics identification;Reference proteome;Transmembrane;Transmembrane helix	PF02466						FBgn0263977	20.4375	20.417	20.5731	20.6364	20.8346	20.1825	20.0426	20.6096	19.9882	19.6628	19.647	19.853	19.5489	20.1825	20.4972	20.3857	20.895	20.7056	20.6364	20.1825	20.0426
O97182	Actin-related protein 2/3 complex subunit OS=Drosophila melanogaster OX=7227 GN=Arpc1 PE=1 SV=1	O97182	Arpc1	0	49.331	29	10	109	10	10	36.91	47.48	23	15	91	18	7	6	0	1.79319	0.0289263	-0.54619	1.79321	0.0314773	-0.546212	Arpc1	O97182_DROME	Actin-related protein 2/3 complex subunit	Arpc1 34Dd ARC-P41 Arc41 arc41 ArcP41 ARPC1 ArpC1 arpC1 arpc1 ARPC1/p41 BG:DS00941.7 br32 D-sop2 Dmel\CG8978 DSop2 Dsop2 l(2)34Dd l(2)br32 l(2)Sop2 p41 p42 sop Sop2 sop2 sop2/arc41 Spo2 CG8978 Dmel_CG8978	actin cytoskeleton organization [GO:0030036];Arp2/3 complex-mediated actin nucleation [GO:0034314];axonal fasciculation [GO:0007413];axonogenesis [GO:0007409];cell adhesion mediated by integrin [GO:0033627];cell morphogenesis [GO:0000902];chaeta morphogenesis [GO:0008407];compound eye morphogenesis [GO:0001745];intracellular protein transport [GO:0006886];nuclear envelope budding [GO:0140591];positive regulation of filopodium assembly [GO:0051491];pseudocleavage involved in syncytial blastoderm formation [GO:0030589]	Arp2/3 protein complex [GO:0005885];cytosol [GO:0005829];nuclear lamina [GO:0005652]	actin filament binding [GO:0051015];structural constituent of cytoskeleton [GO:0005200]	actin cytoskeleton organization [GO:0030036];actin filament binding [GO:0051015];Arp2/3 complex-mediated actin nucleation [GO:0034314];Arp2/3 protein complex [GO:0005885];axonal fasciculation [GO:0007413];axonogenesis [GO:0007409];cell adhesion mediated by integrin [GO:0033627];cell morphogenesis [GO:0000902];chaeta morphogenesis [GO:0008407];compound eye morphogenesis [GO:0001745];cytosol [GO:0005829];intracellular protein transport [GO:0006886];nuclear envelope budding [GO:0140591];nuclear lamina [GO:0005652];positive regulation of filopodium assembly [GO:0051491];pseudocleavage involved in syncytial blastoderm formation [GO:0030589];structural constituent of cytoskeleton [GO:0005200]	GO:0000902;GO:0001745;GO:0005200;GO:0005652;GO:0005829;GO:0005885;GO:0006886;GO:0007409;GO:0007413;GO:0008407;GO:0030036;GO:0030589;GO:0033627;GO:0034314;GO:0051015;GO:0051491;GO:0140591	WD repeat ARPC1 family	Actin-binding;Cytoplasm;Cytoskeleton;Proteomics identification;Reference proteome;WD repeat	PF00400	IPR001680;IPR015943;IPR017383;IPR036322					FBgn0001961	23.1946	22.7203	22.9742	23.0723	22.7975	22.7955	22.4947	22.3565	21.7876	22.3321	22.002	22.5777	22.8519	23.0139	22.9933	22.9916	22.6562	22.7244	22.6141	22.5961	22.1363
A0A0B4LG52	GEO08239p1 OS=Drosophila melanogaster OX=7227 GN=RpS16 PE=2 SV=1	A0A0B4LG52	RpS16	0	78.469	49	12	1100	12	12	436.87	1115.43	49	41	693	407	10	10	0	1.7903	0.0290979	-0.336438	1.79042	0.0316745	-0.336431	RpS16	A0A0B4LG52_DROME	GEO08239p1 (Ribosomal protein S16, isoform B)	RpS16 bs32d05.y1 Dmel\CG4046 Rp S16 S16 CG4046 Dmel_CG4046	translation [GO:0006412]	ribonucleoprotein complex [GO:1990904];ribosome [GO:0005840]	structural constituent of ribosome [GO:0003735]	ribonucleoprotein complex [GO:1990904];ribosome [GO:0005840];structural constituent of ribosome [GO:0003735];translation [GO:0006412]	GO:0003735;GO:0005840;GO:0006412;GO:1990904	Universal ribosomal protein uS9 family	Reference proteome;Ribonucleoprotein;Ribosomal protein	PF00380	IPR000754;IPR014721;IPR020568;IPR020574					FBgn0034743	26.4138	26.2926	26.3014	26.3528	26.1507	26.3545	26.2445	25.7155	25.8191	25.8336	25.9066	26.1984	26.317	26.3729	26.425	26.8504	26.7771	26.0443	26.1585	26.1332	26.2517
A4V441	Singed, isoform B OS=Drosophila melanogaster OX=7227 GN=sn PE=1 SV=1	A4V441	sn	0.005	4.655	4	2	9	2	2	2.31	NaN	4	NaN	9	NaN	2	NaN	0	1.78856	0.0291658	-1.83381	0.339455	0.531796	-0.465538	sn	A4V441_DROME	Singed, isoform B (Singed, isoform E) (Singed, isoform G)	sn CG15331 CG1536 Dmel\CG32858 fascin fs(1)A1057 fs(1)K1421 fs(1)K418 fs(1)K473 fs(1)K743 fs(1)M45 SN Sn CG32858 Dmel_CG32858	actin filament organization [GO:0007015]	cytoplasm [GO:0005737];cytoskeleton [GO:0005856]	actin filament binding [GO:0051015];protein-macromolecule adaptor activity [GO:0030674]	actin filament binding [GO:0051015];actin filament organization [GO:0007015];cytoplasm [GO:0005737];cytoskeleton [GO:0005856];protein-macromolecule adaptor activity [GO:0030674]	GO:0005737;GO:0005856;GO:0007015;GO:0030674;GO:0051015	Fascin family	Actin-binding;Cytoplasm;Cytoskeleton;Proteomics identification;Reference proteome	PF06268	IPR008999;IPR010431;IPR022768;IPR024703					FBgn0003447	19.4696	19.4314	19.7618	19.8832	19.4004	18.7796	19.5657	18.264	16.3977	18.5842	16.5968	16.5506	19.4252	18.3452	18.0691	19.3101	19.4795	19.0265	19.4476	19.3538	15.4449
X2JAF1	Lava lamp, isoform D OS=Drosophila melanogaster OX=7227 GN=lva PE=4 SV=1	X2JAF1	lva	0	56.65	8	18	89	18	18	23.32	15.2	8	2	83	6	18	4	0	1.73536	0.0319012	-1.55588	1.83904	0.0292528	-1.14288	lva	X2JAF1_DROME	Lava lamp, isoform D	lva ABP2 CG#6450 Dmel\CG6450 Lava lava LVA Lva LVA_DROME Lvl lvl CG6450 Dmel_CG6450							Coiled coil;Reference proteome							FBgn0029688	19.0532	20.4273	20.2764	20.9388	21.1825	21.8727	20.7307	19.3878	19.8667	19.654	19.7389	17.0195	18.8392	22.002	20.895	18.5842	19.5676	20.0426	16.5234	20.4273	16.9882
P92208	Stress-activated protein kinase JNK OS=Drosophila melanogaster OX=7227 GN=bsk PE=1 SV=1	P92208	bsk	0	25.509	21	7	80	6	6	20.53	20.89	19	5	71	9	6	2	0	1.78648	0.029338	1.28746	1.78652	0.0319783	1.28747	bsk	JNK_DROME	Stress-activated protein kinase JNK (dJNK) (EC 2.7.11.24) (Protein basket)	bsk JNK CG5680	antibacterial humoral response [GO:0019731];axon extension [GO:0048675];axon guidance [GO:0007411];cellular response to arsenic-containing substance [GO:0071243];cellular response to cadmium ion [GO:0071276];cellular response to oxidative stress [GO:0034599];cellular response to reactive oxygen species [GO:0034614];chorion micropyle formation [GO:0046844];collateral sprouting of injured axon [GO:0048674];determination of digestive tract left/right asymmetry [GO:0071907];dorsal appendage formation [GO:0046843];dorsal closure [GO:0007391];dorsal closure, spreading of leading edge cells [GO:0007395];embryonic anterior midgut (ectodermal) morphogenesis [GO:0048615];engulfment of apoptotic cell [GO:0043652];follicle cell of egg chamber development [GO:0030707];imaginal disc fusion, thorax closure [GO:0046529];imaginal disc-derived male genitalia morphogenesis [GO:0048803];JNK cascade [GO:0007254];JUN phosphorylation [GO:0007258];long-term memory [GO:0007616];melanization defense response [GO:0035006];mushroom body development [GO:0016319];neuron development [GO:0048666];neuron projection morphogenesis [GO:0048812];peptidoglycan recognition protein signaling pathway [GO:0061057];positive regulation of autophagy [GO:0010508];positive regulation of border follicle cell migration [GO:1903688];positive regulation of cell death [GO:0010942];positive regulation of gene expression [GO:0010628];positive regulation of neuron remodeling [GO:1904801];response to heat [GO:0009408];response to oxidative stress [GO:0006979];tumor necrosis factor-mediated signaling pathway [GO:0033209];vascular endothelial growth factor receptor signaling pathway [GO:0048010];wound healing [GO:0042060];wound healing, spreading of epidermal cells [GO:0035313]	axon [GO:0030424];cytoplasm [GO:0005737];cytosol [GO:0005829];dendrite [GO:0030425];nucleoplasm [GO:0005654];nucleus [GO:0005634]	ATP binding [GO:0005524];JUN kinase activity [GO:0004705];protein kinase activity [GO:0004672];protein serine kinase activity [GO:0106310];protein serine/threonine kinase activity [GO:0004674]	antibacterial humoral response [GO:0019731];ATP binding [GO:0005524];axon [GO:0030424];axon extension [GO:0048675];axon guidance [GO:0007411];cellular response to arsenic-containing substance [GO:0071243];cellular response to cadmium ion [GO:0071276];cellular response to oxidative stress [GO:0034599];cellular response to reactive oxygen species [GO:0034614];chorion micropyle formation [GO:0046844];collateral sprouting of injured axon [GO:0048674];cytoplasm [GO:0005737];cytosol [GO:0005829];dendrite [GO:0030425];determination of digestive tract left/right asymmetry [GO:0071907];dorsal appendage formation [GO:0046843];dorsal closure [GO:0007391];dorsal closure, spreading of leading edge cells [GO:0007395];embryonic anterior midgut (ectodermal) morphogenesis [GO:0048615];engulfment of apoptotic cell [GO:0043652];follicle cell of egg chamber development [GO:0030707];imaginal disc fusion, thorax closure [GO:0046529];imaginal disc-derived male genitalia morphogenesis [GO:0048803];JNK cascade [GO:0007254];JUN kinase activity [GO:0004705];JUN phosphorylation [GO:0007258];long-term memory [GO:0007616];melanization defense response [GO:0035006];mushroom body development [GO:0016319];neuron development [GO:0048666];neuron projection morphogenesis [GO:0048812];nucleoplasm [GO:0005654];nucleus [GO:0005634];peptidoglycan recognition protein signaling pathway [GO:0061057];positive regulation of autophagy [GO:0010508];positive regulation of border follicle cell migration [GO:1903688];positive regulation of cell death [GO:0010942];positive regulation of gene expression [GO:0010628];positive regulation of neuron remodeling [GO:1904801];protein kinase activity [GO:0004672];protein serine kinase activity [GO:0106310];protein serine/threonine kinase activity [GO:0004674];response to heat [GO:0009408];response to oxidative stress [GO:0006979];tumor necrosis factor-mediated signaling pathway [GO:0033209];vascular endothelial growth factor receptor signaling pathway [GO:0048010];wound healing [GO:0042060];wound healing, spreading of epidermal cells [GO:0035313]	GO:0004672;GO:0004674;GO:0004705;GO:0005524;GO:0005634;GO:0005654;GO:0005737;GO:0005829;GO:0006979;GO:0007254;GO:0007258;GO:0007391;GO:0007395;GO:0007411;GO:0007616;GO:0009408;GO:0010508;GO:0010628;GO:0010942;GO:0016319;GO:0019731;GO:0030424;GO:0030425;GO:0030707;GO:0033209;GO:0034599;GO:0034614;GO:0035006;GO:0035313;GO:0042060;GO:0043652;GO:0046529;GO:0046843;GO:0046844;GO:0048010;GO:0048615;GO:0048666;GO:0048674;GO:0048675;GO:0048803;GO:0048812;GO:0061057;GO:0071243;GO:0071276;GO:0071907;GO:0106310;GO:1903688;GO:1904801	Protein kinase superfamily, CMGC Ser/Thr protein kinase family, MAP kinase subfamily	3D-structure;ATP-binding;Cytoplasm;Developmental protein;Kinase;Nucleotide-binding;Nucleus;Phosphoprotein;Reference proteome;Serine/threonine-protein kinase;Transferase	PF00069	IPR000719;IPR003527;IPR008271;IPR008351;IPR011009		DEVELOPMENTAL STAGE: Expressed maternally and zygotically through to adult (male and female). {ECO:0000269|PubMed:8946915}.	TISSUE SPECIFICITY: During gastrulation, expression is seen in cells undergoing morphogenetic movements. By stage 9 of embryonic development, expression is ubiquitous. At stages 12-14, expression occurs in epidermis and central nervous system. At stage 15, expression is restricted to ventral nerve cord, brain and some peripheral neurons. In larvae, expression is seen in all imaginal disks, with highest levels in wing and eye disks, and in the CNS. Adults express the protein in fat body and hemocytes. {ECO:0000269|PubMed:8946915, ECO:0000269|PubMed:8946916}.		FBgn0000229	16.0826	16.1965	16.4236	16.3056	17.6937	18.0691	18.6024	18.0795	18.5842	18.4775	18.1053	18.3408	18.4576	18.5878	18.3233	18.8361	18.5842	18.209	18.0319	18.0795	18.1994
Q08473	RNA-binding protein squid OS=Drosophila melanogaster OX=7227 GN=sqd PE=1 SV=3	A0A0B4K6U6;Q08473	sqd	0	107.125	36	19	272	0	19	66.1	444.13	29	32	145	127	10	15	0	1.78173	0.029437	-0.426188	1.78182	0.032043	-0.426204	sqd	A0A0B4K6U6_DROME;SQD_DROME	RNA-binding protein squid (Heterogeneous nuclear ribonucleoprotein 40) (HNRNP 40);Squid, isoform E	sqd BcDNA:GM03761 CG17791 CR33328 Dmel\CG16901 fs(3)00048 hnRNP 1 hnRNP A Hrb87 Hrb87Fb HRP40 Hrp40 hrp40 l(3)EP3631 l(3)j4B4 l(3)j6E3 l(3)j8E7 Rbp3 RRM3 rrm3 SQD Sqd Squid CG16901 Dmel_CG16901;sqd hrp40 CG16901	dorsal/ventral axis specification, ovarian follicular epithelium [GO:0008069];dorsal/ventral pattern formation [GO:0009953];follicle cell of egg chamber migration [GO:0007297];germarium-derived egg chamber formation [GO:0007293];intracellular mRNA localization [GO:0008298];mRNA export from nucleus [GO:0006406];mRNA splicing, via spliceosome [GO:0000398];negative regulation of RNA splicing [GO:0033119];negative regulation of translation [GO:0017148];nuclear-transcribed mRNA catabolic process, nonsense-mediated decay [GO:0000184];oocyte anterior/posterior axis specification [GO:0007314];oocyte localization involved in germarium-derived egg chamber formation [GO:0030720];oocyte microtubule cytoskeleton organization [GO:0016325];oogenesis [GO:0048477];pole plasm mRNA localization [GO:0019094];pole plasm oskar mRNA localization [GO:0045451];regulation of alternative mRNA splicing, via spliceosome [GO:0000381];regulation of gene expression [GO:0010468];RNA export from nucleus [GO:0006405]	catalytic step 2 spliceosome [GO:0071013];chromatin [GO:0000785];cytoplasm [GO:0005737];nucleoplasm [GO:0005654];nucleus [GO:0005634];omega speckle [GO:0035062];polytene chromosome puff [GO:0005703];precatalytic spliceosome [GO:0071011]	mRNA 3'-UTR binding [GO:0003730];RNA binding [GO:0003723]	catalytic step 2 spliceosome [GO:0071013];chromatin [GO:0000785];cytoplasm [GO:0005737];dorsal/ventral axis specification, ovarian follicular epithelium [GO:0008069];dorsal/ventral pattern formation [GO:0009953];follicle cell of egg chamber migration [GO:0007297];germarium-derived egg chamber formation [GO:0007293];intracellular mRNA localization [GO:0008298];mRNA 3'-UTR binding [GO:0003730];mRNA export from nucleus [GO:0006406];mRNA splicing, via spliceosome [GO:0000398];negative regulation of RNA splicing [GO:0033119];negative regulation of translation [GO:0017148];nuclear-transcribed mRNA catabolic process, nonsense-mediated decay [GO:0000184];nucleoplasm [GO:0005654];nucleus [GO:0005634];omega speckle [GO:0035062];oocyte anterior/posterior axis specification [GO:0007314];oocyte localization involved in germarium-derived egg chamber formation [GO:0030720];oocyte microtubule cytoskeleton organization [GO:0016325];oogenesis [GO:0048477];pole plasm mRNA localization [GO:0019094];pole plasm oskar mRNA localization [GO:0045451];polytene chromosome puff [GO:0005703];precatalytic spliceosome [GO:0071011];regulation of alternative mRNA splicing, via spliceosome [GO:0000381];regulation of gene expression [GO:0010468];RNA binding [GO:0003723];RNA export from nucleus [GO:0006405]	GO:0000184;GO:0000381;GO:0000398;GO:0000785;GO:0003723;GO:0003730;GO:0005634;GO:0005654;GO:0005703;GO:0005737;GO:0006405;GO:0006406;GO:0007293;GO:0007297;GO:0007314;GO:0008069;GO:0008298;GO:0009953;GO:0010468;GO:0016325;GO:0017148;GO:0019094;GO:0030720;GO:0033119;GO:0035062;GO:0045451;GO:0048477;GO:0071011;GO:0071013		Alternative splicing;Cytoplasm;Nucleus;Phosphoprotein;Reference proteome;Repeat;Ribonucleoprotein;RNA-binding	PF00076	IPR000504;IPR012677;IPR035979					FBgn0263396	22.8764	22.6453	23.391	23.3239	22.6971	23.417	23.3239	22.4676	22.6929	22.6453	22.714	22.5915	22.9098	24.239	24.1174	24.0359	23.9933	21.8461	23.1363	22.8288	22.9061
Q960J9	LD47544p OS=Drosophila melanogaster OX=7227 GN=CG1733 PE=1 SV=1	Q960J9	CG1733	0	158.308	63	28	897	27	27	245.55	1109.94	59	53	500	397	12	25	1	1.78068	0.0294828	-0.559555	1.78061	0.0320071	-0.559566	CG1733	Q960J9_DROME	LD47544p (RE72830p) (Uncharacterized protein, isoform A) (Uncharacterized protein, isoform B)	CG1733 anon-WO0140519.164 CG32633-RA Dmel\CG32633 CG32633 Dmel_CG32633							Proteomics identification;Reference proteome	PF11901	IPR006616					FBgn0052633	25.4362	25.4769	25.8044	25.3844	25.5345	25.4266	25.6622	25.2058	24.5522	24.9628	24.4984	25.0732	25.5433	25.7363	25.4892	25.654	25.6012	25.1642	25.1371	25.4234	24.275
Q9W4W4	E3 ubiquitin-protein ligase OS=Drosophila melanogaster OX=7227 GN=Dmel\CG2681 PE=2 SV=2	Q9W4W4	Dmel\CG2681	0	34.597	11	8	171	8	8	64.29	111.12	8	8	132	39	5	6	0	1.78179	0.0294879	-0.615173	1.78176	0.0319857	-0.615193	Dmel\CG2681	Q9W4W4_DROME	E3 ubiquitin-protein ligase (EC 2.3.2.27)	Dmel\CG2681 100G10.2 CG2681-RA EG:100G10.2 CG2681 Dmel_CG2681	proteasome-mediated ubiquitin-dependent protein catabolic process [GO:0043161];protein ubiquitination [GO:0016567];ubiquitin-dependent protein catabolic process [GO:0006511]	cytoplasm [GO:0005737]	ubiquitin conjugating enzyme binding [GO:0031624];ubiquitin protein ligase activity [GO:0061630];ubiquitin-protein transferase activity [GO:0004842];zinc ion binding [GO:0008270]	cytoplasm [GO:0005737];proteasome-mediated ubiquitin-dependent protein catabolic process [GO:0043161];protein ubiquitination [GO:0016567];ubiquitin conjugating enzyme binding [GO:0031624];ubiquitin protein ligase activity [GO:0061630];ubiquitin-dependent protein catabolic process [GO:0006511];ubiquitin-protein transferase activity [GO:0004842];zinc ion binding [GO:0008270]	GO:0004842;GO:0005737;GO:0006511;GO:0008270;GO:0016567;GO:0031624;GO:0043161;GO:0061630	SINA (Seven in absentia) family	Metal-binding;Reference proteome;Transferase;Ubl conjugation pathway;Zinc;Zinc-finger	PF03145	IPR001841;IPR004162;IPR013010;IPR013083;IPR018121	UPA00143			PATHWAY: Protein modification;protein ubiquitination. {ECO:0000256|ARBA:ARBA00004906, ECO:0000256|RuleBase:RU201113}.	FBgn0024997	22.7594	23.1206	22.7995	23.1825	23.0325	22.6649	23.1379	21.6497	22.7935	22.1612	22.2155	22.4144	22.8152	23.0526	23.2821	23.5045	23.178	23.0275	23.2961	23.5404	23.0224
Q9VX98	Density-regulated protein homolog OS=Drosophila melanogaster OX=7227 GN=DENR PE=1 SV=3	Q9VX98	DENR	0.001	8.298	23	3	8	3	3	1.1	3.36	15	8	7	1	2	1	0	1.78264	0.0294974	2.68236	0.339665	0.531686	0.567466	DENR	DENR_DROME	Density-regulated protein homolog	DENR CG9099	formation of translation preinitiation complex [GO:0001731];positive regulation of cell population proliferation [GO:0008284];positive regulation of ecdysone receptor-mediated signaling pathway [GO:0120142];positive regulation of insulin receptor signaling pathway [GO:0046628];translation reinitiation [GO:0002188]	protein-containing complex [GO:0032991]	mRNA 5'-UTR binding [GO:0048027];mRNA binding [GO:0003729];translation initiation factor activity [GO:0003743]	formation of translation preinitiation complex [GO:0001731];mRNA 5'-UTR binding [GO:0048027];mRNA binding [GO:0003729];positive regulation of cell population proliferation [GO:0008284];positive regulation of ecdysone receptor-mediated signaling pathway [GO:0120142];positive regulation of insulin receptor signaling pathway [GO:0046628];protein-containing complex [GO:0032991];translation initiation factor activity [GO:0003743];translation reinitiation [GO:0002188]	GO:0001731;GO:0002188;GO:0003729;GO:0003743;GO:0008284;GO:0032991;GO:0046628;GO:0048027;GO:0120142	DENR family	Reference proteome;Translation regulation	PF01253	IPR001950;IPR005873;IPR036877;IPR046447					FBgn0030802	16.3333	18.9316	14.5693	16.7211	15.8484	20.7876	18.9882	19.6988	20.4874	20.68	20.6886	19.9882	19.2764	19.661	19.1874	19.2466	19.4252	19.8802	19.4874	19.6435	19.615
A0A0B4K6K7	E3 UFM1-protein ligase 1 homolog OS=Drosophila melanogaster OX=7227 GN=Ufl1 PE=3 SV=1	A0A0B4K6K7	Ufl1	0.001	11.443	4	3	46	3	3	13.23	2.67	4	2	45	1	3	1	0	1.78417	0.0295026	-0.277531	1.78407	0.0320504	-0.277527	Ufl1	A0A0B4K6K7_DROME	E3 UFM1-protein ligase 1 homolog (E3 UFM1-protein transferase 1 homolog)	Ufl1 Dmel\CG1104 UFL1 CG1104 Dmel_CG1104	protein ufmylation [GO:0071569]		ligase activity [GO:0016874];UFM1 ligase activity [GO:0061666]	ligase activity [GO:0016874];protein ufmylation [GO:0071569];UFM1 ligase activity [GO:0061666]	GO:0016874;GO:0061666;GO:0071569	UFL1 family	Ligase;Reference proteome;Transferase;Ubl conjugation pathway	PF09743	IPR018611					FBgn0037467	21.5404	21.5213	21.4375	21.4775	21.4676	21.6971	21.6051	21.5117	20.9812	21.343	21.0625	21.3211	21.3266	21.5592	21.391	21.4626	21.632	21.3752	21.2185	21.3962	20.9742
Q9VZX9	Adenosylhomocysteinase-like 1 OS=Drosophila melanogaster OX=7227 GN=AhcyL1 PE=1 SV=1	Q9VZX9	AhcyL1	0	108.012	35	22	355	16	16	101.2	356.66	27	28	232	123	14	16	5	1.78316	0.0295139	-0.451022	1.78332	0.0320359	-0.451027	AhcyL1	SAHH2_DROME	Adenosylhomocysteinase-like 1 (dAhcyL1) (Inactive S-adenosyl-L-homocysteine hydrolase) (S-adenosylhomocysteine hydrolase-like protein 1)	AhcyL1 CG9977	one-carbon metabolic process [GO:0006730];S-adenosylhomocysteine catabolic process [GO:0019510];S-adenosylmethionine cycle [GO:0033353]	cytosol [GO:0005829]		cytosol [GO:0005829];one-carbon metabolic process [GO:0006730];S-adenosylhomocysteine catabolic process [GO:0019510];S-adenosylmethionine cycle [GO:0033353]	GO:0005829;GO:0006730;GO:0019510;GO:0033353	Adenosylhomocysteinase family	NAD;One-carbon metabolism;Reference proteome	PF00670;PF05221	IPR000043;IPR015878;IPR020082;IPR036291;IPR042172					FBgn0035371	23.417	23.0426	23.7286	23.3101	23.3376	22.9477	23.0173	22.6736	22.4551	22.9899	22.6164	22.8346	23.2679	23.7492	23.9134	23.7389	23.895	22.9584	23.4041	23.2258	22.3725
Q9Y105	Probable glutamine--tRNA ligase OS=Drosophila melanogaster OX=7227 GN=GlnRS PE=2 SV=1	Q9Y105	GlnRS	0	72.604	20	17	199	17	17	75.2	50.72	20	8	177	22	17	6	0	1.7788	0.0295189	-0.384693	1.77889	0.032	-0.384717	GlnRS	SYQ_DROME	Probable glutamine--tRNA ligase (EC 6.1.1.18) (Glutaminyl-tRNA synthetase)	GlnRS Aats-gln CG10506	dendrite morphogenesis [GO:0048813];glutaminyl-tRNA aminoacylation [GO:0006425]	aminoacyl-tRNA synthetase multienzyme complex [GO:0017101];cytoplasm [GO:0005737];cytosol [GO:0005829]	ATP binding [GO:0005524];glutamine-tRNA ligase activity [GO:0004819]	aminoacyl-tRNA synthetase multienzyme complex [GO:0017101];ATP binding [GO:0005524];cytoplasm [GO:0005737];cytosol [GO:0005829];dendrite morphogenesis [GO:0048813];glutamine-tRNA ligase activity [GO:0004819];glutaminyl-tRNA aminoacylation [GO:0006425]	GO:0004819;GO:0005524;GO:0005737;GO:0005829;GO:0006425;GO:0017101;GO:0048813	Class-I aminoacyl-tRNA synthetase family	Aminoacyl-tRNA synthetase;ATP-binding;Ligase;Nucleotide-binding;Protein biosynthesis;Reference proteome	PF00749;PF03950;PF04557;PF04558	IPR000924;IPR001412;IPR004514;IPR007638;IPR007639;IPR011035;IPR014729;IPR020056;IPR020058;IPR020059;IPR042558;IPR042559					FBgn0027090	21.743	21.1269	21.7955	21.2302	21.2707	21.5638	21.1332	21.1457	20.8423	20.8191	20.8727	21.2302	21.2361	21.9985	22.1673	21.5545	21.5638	21.3321	21.5498	21.7013	20.9098
Q9VXC7	RE37738p OS=Drosophila melanogaster OX=7227 GN=Dmel\CG9673 PE=1 SV=1	Q9VXC7	Dmel\CG9673	0	236.547	65	33	1043	33	33	307.54	2183.83	51	65	509	534	12	30	0	1.77925	0.0295284	-0.402536	1.7794	0.0320285	-0.402557	Dmel\CG9673	Q9VXC7_DROME	RE37738p (Uncharacterized protein, isoform A) (Uncharacterized protein, isoform B)	Dmel\CG9673 SPH81 CG9673 Dmel_CG9673	proteolysis [GO:0006508]	extracellular space [GO:0005615]		extracellular space [GO:0005615];proteolysis [GO:0006508]	GO:0005615;GO:0006508		Disulfide bond;Proteomics identification;Reference proteome;Signal	PF00089	IPR001254;IPR001314;IPR009003;IPR018114;IPR043504					FBgn0030775	25.1908	25.7208	25.6068	25.8881	25.9539	25.48	25.5898	24.9628	24.9628	25.6348	25.2207	25.2499	25.3511	25.8647	25.7846	24.9495	24.9361	25.7466	25.3975	25.6181	24.5345
Q9VXE8	RE34144p OS=Drosophila melanogaster OX=7227 GN=Ubc7 PE=1 SV=1	Q9VXE8	Ubc7	0.001	10.888	22	3	35	3	3	9.39	NaN	22	NaN	35	NaN	3	NaN	0	1.77621	0.0296261	-1.52751	1.77623	0.0320851	-1.52751	Ubc7	Q9VXE8_DROME	RE34144p (Ubiquitin conjugating enzyme 7, isoform A) (Ubiquitin conjugating enzyme 7, isoform B)	Ubc7 col Crl crl Dmel\CG4443 Ubc47D UBC7 UbcD7 CG4443 Dmel_CG4443	defense response to Gram-negative bacterium [GO:0050829];positive regulation of innate immune response [GO:0045089];protein polyubiquitination [GO:0000209];ubiquitin-dependent ERAD pathway [GO:0030433]	cytosol [GO:0005829];endoplasmic reticulum [GO:0005783]	ATP binding [GO:0005524];ubiquitin-protein transferase activity [GO:0004842]	ATP binding [GO:0005524];cytosol [GO:0005829];defense response to Gram-negative bacterium [GO:0050829];endoplasmic reticulum [GO:0005783];positive regulation of innate immune response [GO:0045089];protein polyubiquitination [GO:0000209];ubiquitin-dependent ERAD pathway [GO:0030433];ubiquitin-protein transferase activity [GO:0004842]	GO:0000209;GO:0004842;GO:0005524;GO:0005783;GO:0005829;GO:0030433;GO:0045089;GO:0050829	Ubiquitin-conjugating enzyme family	ATP-binding;Nucleotide-binding;Proteomics identification;Reference proteome;Transferase;Ubl conjugation pathway	PF00179	IPR000608;IPR016135;IPR023313					FBgn0267384	20.7955	19.9112	21.0691	20.3752	20.8113	21.2535	21.2243	19.4815	21.002	18.6869	18.7471	17.83	19.7504	20.5638	20.6276	20.7796	21.0756	20.7389	21.0359	21.2419	16.9857
M9PDJ6	Cornichon, isoform C OS=Drosophila melanogaster OX=7227 GN=cni PE=2 SV=1	M9PDJ6	cni	0.001	11.714	13	1	25	1	1	6.41	NaN	13	NaN	25	NaN	1	NaN	0	1.77123	0.03	0.688823	1.77119	0.0324319	0.688821	cni	M9PDJ6_DROME	Cornichon, isoform C (GEO09670p1)	cni anon-35Fe BG:DS02740.13 Cni Dmel\CG5855 IV spnG CG5855 Dmel_CG5855	vesicle-mediated transport [GO:0016192]	membrane [GO:0016020]		membrane [GO:0016020];vesicle-mediated transport [GO:0016192]	GO:0016020;GO:0016192	Cornichon family	Membrane;Reference proteome;Transmembrane;Transmembrane helix	PF03311	IPR003377;IPR033466					FBgn0000339	20.0292	19.724	20.0292	20.0156	20.5823	19.3773	19.724	21.4425	20.8727	20.4375	20.3857	20.1332	20.417	19.6645	19.9601	19.1728	20.0559	20.3538	20.7223	20.3962	20.9171
Q9VXC6	Peptidase S1 domain-containing protein OS=Drosophila melanogaster OX=7227 GN=Dmel\CG4653 PE=4 SV=1	Q9VXC6	Dmel\CG4653	0	36.004	24	8	225	8	8	57.05	212.35	24	20	149	76	5	5	0	1.76873	0.0301607	0.688493	1.76872	0.0325432	0.688486	Dmel\CG4653	Q9VXC6_DROME	Peptidase S1 domain-containing protein	Dmel\CG4653 SPH179 CG4653 Dmel_CG4653	proteolysis [GO:0006508]			proteolysis [GO:0006508]	GO:0006508		Disulfide bond;Reference proteome;Signal	PF00089	IPR001254;IPR001314;IPR009003;IPR018114;IPR043504					FBgn0030776	21.0886	22.538	21.8152	22.4375	22.4651	22.6164	22.3045	22.3484	22.9441	23.0967	22.7995	22.9189	23.1079	22.4972	22.1457	22.1946	21.8191	23.2535	22.8171	23.1749	22.7975
Q9VRG7	CTD nuclear envelope phosphatase 1 homolog OS=Drosophila melanogaster OX=7227 GN=Dd PE=2 SV=1	Q9VRG7;X2JCV6;X2JEK6	Dd	0.001	9.54	20	4	15	0	4	2.77	NaN	20	NaN	15	NaN	4	NaN	0	1.76754	0.0302594	-2.33676	0	0.992633	0.197451	Dd	CNEP1_DROME;X2JCV6_DROME;X2JEK6_DROME	Dullard, isoform C (EC 3.1.3.16)"";CTD nuclear envelope phosphatase 1 homolog (EC 3.1.3.16) (Serine/threonine-protein phosphatase dullard homolog);Dullard, isoform B (EC 3.1.3.16)	Dd 20151539 anon-WO03040301.167 BcDNA:LD08201 ddd Dmel\CG1696 l(1)G0269 CG1696 Dmel_CG1696;Dd l(1)G0269 CG1696	imaginal disc-derived wing vein specification [GO:0007474];negative regulation of BMP signaling pathway [GO:0030514];nuclear envelope organization [GO:0006998];nuclear membrane biogenesis [GO:0101025];positive regulation of phosphatidate phosphatase activity [GO:1903740];positive regulation of triglyceride biosynthetic process [GO:0010867];protein dephosphorylation [GO:0006470]	cytoplasm [GO:0005737];endoplasmic reticulum membrane [GO:0005789];Nem1-Spo7 phosphatase complex [GO:0071595];nuclear envelope [GO:0005635];nuclear membrane [GO:0031965];protein serine/threonine phosphatase complex [GO:0008287]	myosin phosphatase activity [GO:0017018];protein serine/threonine phosphatase activity [GO:0004722]	cytoplasm [GO:0005737];endoplasmic reticulum membrane [GO:0005789];imaginal disc-derived wing vein specification [GO:0007474];myosin phosphatase activity [GO:0017018];negative regulation of BMP signaling pathway [GO:0030514];Nem1-Spo7 phosphatase complex [GO:0071595];nuclear envelope [GO:0005635];nuclear envelope organization [GO:0006998];nuclear membrane [GO:0031965];nuclear membrane biogenesis [GO:0101025];positive regulation of phosphatidate phosphatase activity [GO:1903740];positive regulation of triglyceride biosynthetic process [GO:0010867];protein dephosphorylation [GO:0006470];protein serine/threonine phosphatase activity [GO:0004722];protein serine/threonine phosphatase complex [GO:0008287]	GO:0004722;GO:0005635;GO:0005737;GO:0005789;GO:0006470;GO:0006998;GO:0007474;GO:0008287;GO:0010867;GO:0017018;GO:0030514;GO:0031965;GO:0071595;GO:0101025;GO:1903740	Dullard family	Hydrolase;Membrane;Protein phosphatase;Reference proteome;Transmembrane;Transmembrane helix	PF03031	IPR004274;IPR011948;IPR023214;IPR036412					FBgn0029067	19.1028	18.6731	18.5842	18.7039	18.8606	18.3365	18.8576	15.3849	17.7901	18.9287	15.1546	16.3038	14.8048	19.209	19.3624	16.4675	16.1495	16.9959	18.7892	18.9516	18.6343
Q9VW53	FI01414p OS=Drosophila melanogaster OX=7227 GN=Mtr3 PE=1 SV=1	Q9VW53	Mtr3	0.001	7.286	9	3	9	3	3	1.98	NaN	9	NaN	9	NaN	3	NaN	0	1.76596	0.0303305	-0.840055	1.76595	0.0325905	-0.840044	Mtr3	Q9VW53_DROME	FI01414p (Mtr3)	Mtr3 Dmel\CG8025 dMtr3 mtr3 CG8025 Dmel_CG8025	nuclear mRNA surveillance [GO:0071028];nuclear-transcribed mRNA catabolic process, exonucleolytic, 3'-5' [GO:0034427];polyadenylation-dependent snoRNA 3'-end processing [GO:0071051];regulation of gene expression [GO:0010468];rRNA catabolic process [GO:0016075];U4 snRNA 3'-end processing [GO:0034475]	cytoplasm [GO:0005737];cytoplasmic exosome (RNase complex) [GO:0000177];exosome (RNase complex) [GO:0000178];nuclear exosome (RNase complex) [GO:0000176];nucleolus [GO:0005730]		cytoplasm [GO:0005737];cytoplasmic exosome (RNase complex) [GO:0000177];exosome (RNase complex) [GO:0000178];nuclear exosome (RNase complex) [GO:0000176];nuclear mRNA surveillance [GO:0071028];nuclear-transcribed mRNA catabolic process, exonucleolytic, 3'-5' [GO:0034427];nucleolus [GO:0005730];polyadenylation-dependent snoRNA 3'-end processing [GO:0071051];regulation of gene expression [GO:0010468];rRNA catabolic process [GO:0016075];U4 snRNA 3'-end processing [GO:0034475]	GO:0000176;GO:0000177;GO:0000178;GO:0005730;GO:0005737;GO:0010468;GO:0016075;GO:0034427;GO:0034475;GO:0071028;GO:0071051		Proteomics identification;Reference proteome	PF01138	IPR001247;IPR020568;IPR027408;IPR036345					FBgn0036916	20.8034	19.8832	21.1704	20.4775	20.5069	19.4536	19.4716	19.7039	19.6749	19.1605	19.0426	19.0559	19.8361	20.0559	20.8423	21.0224	20.9601	20.4874	20.0821	20.3962	17.0717
A8DYP0	Obscurin OS=Drosophila melanogaster OX=7227 GN=Unc-89 PE=1 SV=1	A8DYP0	Unc-89	0	84.204	8	29	146	29	29	43.47	18.88	7	1	141	5	28	4	0	1.76496	0.0303741	0.404396	1.76499	0.0326035	0.404406	Unc-89	OBSCN_DROME	Obscurin (EC 2.7.11.1) (Muscle M-line assembly protein Unc-89)	Unc-89 CG33519	adult somatic muscle development [GO:0007527];protein localization to M-band [GO:0036309];protein phosphorylation [GO:0006468];sarcomere organization [GO:0045214]	M band [GO:0031430]	ATP binding [GO:0005524];guanyl-nucleotide exchange factor activity [GO:0005085];kinase activity [GO:0016301];metal ion binding [GO:0046872];protein kinase binding [GO:0019901];tropomyosin binding [GO:0005523]	adult somatic muscle development [GO:0007527];ATP binding [GO:0005524];guanyl-nucleotide exchange factor activity [GO:0005085];kinase activity [GO:0016301];M band [GO:0031430];metal ion binding [GO:0046872];protein kinase binding [GO:0019901];protein localization to M-band [GO:0036309];protein phosphorylation [GO:0006468];sarcomere organization [GO:0045214];tropomyosin binding [GO:0005523]	GO:0005085;GO:0005523;GO:0005524;GO:0006468;GO:0007527;GO:0016301;GO:0019901;GO:0031430;GO:0036309;GO:0045214;GO:0046872	Protein kinase superfamily, CAMK Ser/Thr protein kinase family	Alternative splicing;ATP-binding;Cytoplasm;Developmental protein;Disulfide bond;Immunoglobulin domain;Kinase;Magnesium;Metal-binding;Muscle protein;Nucleotide-binding;Reference proteome;Repeat;Serine/threonine-protein kinase;SH3 domain;Transferase	PF00041;PF00069;PF00621;PF07679	IPR000219;IPR000719;IPR001452;IPR003598;IPR003599;IPR003961;IPR007110;IPR011009;IPR011993;IPR013098;IPR013783;IPR035899;IPR036028;IPR036116;IPR036179		DEVELOPMENTAL STAGE: Expression starts in embryos at stage 16 and is found in the M line of somatic muscle during late larval stage 17, pupa and in pharate adult. The various isoforms are expressed differentially during development. {ECO:0000269|PubMed:22467859}.	TISSUE SPECIFICITY: Expressed in the thoracic muscles including the indirect flight muscles (IFM) (at protein level). {ECO:0000269|PubMed:22467859, ECO:0000269|PubMed:26251439}.		FBgn0053519	22.0886	22.0292	21.743	22.0658	21.7836	21.9495	22.1238	21.9566	22.44	22.1457	22.7675	22.5638	22.3672	21.6141	21.5356	21.9985	22.1642	21.2933	20.953	21.3857	22.7975
P54622	Single-stranded DNA-binding protein, mitochondrial OS=Drosophila melanogaster OX=7227 GN=mtSSB PE=1 SV=2	P54622	mtSSB	0	52.96	63	9	476	9	9	207.15	375.73	62	38	350	126	8	6	0	1.76358	0.0304788	0.531243	1.76355	0.0326445	0.531224	mtSSB	SSBP_DROME	Single-stranded DNA-binding protein, mitochondrial (Dm mtSSB) (Mt-SSB) (MtSSB) (Protein low power)	mtSSB lopo CG4337	DNA synthesis involved in DNA replication [GO:0090592];DNA unwinding involved in DNA replication [GO:0006268];mitochondrial DNA replication [GO:0006264];mitochondrial genome maintenance [GO:0000002];positive regulation of DNA-directed DNA polymerase activity [GO:1900264];positive regulation of exodeoxyribonuclease activity [GO:1902394];positive regulation of helicase activity [GO:0051096];positive regulation of mitochondrial DNA replication [GO:0090297]	mitochondrial chromosome [GO:0000262];mitochondrial nucleoid [GO:0042645];mitochondrion [GO:0005739]	single-stranded DNA binding [GO:0003697]	DNA synthesis involved in DNA replication [GO:0090592];DNA unwinding involved in DNA replication [GO:0006268];mitochondrial chromosome [GO:0000262];mitochondrial DNA replication [GO:0006264];mitochondrial genome maintenance [GO:0000002];mitochondrial nucleoid [GO:0042645];mitochondrion [GO:0005739];positive regulation of DNA-directed DNA polymerase activity [GO:1900264];positive regulation of exodeoxyribonuclease activity [GO:1902394];positive regulation of helicase activity [GO:0051096];positive regulation of mitochondrial DNA replication [GO:0090297];single-stranded DNA binding [GO:0003697]	GO:0000002;GO:0000262;GO:0003697;GO:0005739;GO:0006264;GO:0006268;GO:0042645;GO:0051096;GO:0090297;GO:0090592;GO:1900264;GO:1902394		Direct protein sequencing;DNA replication;DNA-binding;Mitochondrion;Reference proteome;Transit peptide	PF00436	IPR000424;IPR011344;IPR012340		DEVELOPMENTAL STAGE: Expressed both maternally and zygotically. Levels are high during embryogenesis and in the larvae but decrease in the pupae before increasing again in the adult. {ECO:0000269|PubMed:10788480, ECO:0000269|PubMed:11294889, ECO:0000269|PubMed:8206370}.	TISSUE SPECIFICITY: Uniformly distributed in the early embryo. High levels detected in the anterior and posterior midgut primordia of stage 12 embryos. In larvae, high levels were detected in proliferating tissues including the CNS and digestive tract. In adults, highly expressed in the CNS, digestive tract and ovary. {ECO:0000269|PubMed:10788480, ECO:0000269|PubMed:11294889, ECO:0000269|PubMed:8206370}.		FBgn0010438	22.8288	23.3511	22.8876	23.7492	23.7182	23.7895	23.0756	23.8858	24.1095	23.7492	24.1871	23.7492	23.5638	23.2405	23.184	23.0376	22.7995	24.2535	23.9495	23.9316	23.976
A8JV32	Uncharacterized protein, isoform C OS=Drosophila melanogaster OX=7227 GN=Dmel\CG33181 PE=3 SV=1	M9PHE6;A8JV35;A8JV32;X2JE61;Q9W3E3	CG1521;CG32714;Dmel\CG33181	0	12.636	5	3	42	0	3	14.4	3.52	5	2	41	1	3	1	0	1.76321	0.0305017	1.58797	1.58369	0.0447952	0.571719	CG1521;CG32714;Dmel\CG33181	A8JV32_DROME;A8JV35_DROME;M9PHE6_DROME;Q9W3E3_DROME;X2JE61_DROME	Uncharacterized protein, isoform C (Uncharacterized protein, isoform F) (Uncharacterized protein, isoform G) (Uncharacterized protein, isoform H)"";""Uncharacterized protein, isoform E"";""Uncharacterized protein, isoform I"";""Uncharacterized protein, isoform J"";LD39849p (Uncharacterized protein, isoform D)	CG1521 CG32714 Dmel\CG33181 CG33181 Dmel_CG33181;CG32714 CG1521 CG33181-RG Dmel\CG33181 CG33181 Dmel_CG33181;CG32714 CG1521 Dmel\CG33181 CG33181 Dmel_CG33181;Dmel\CG33181 CG1521 CG32714 CG33181 Dmel_CG33181		plasma membrane [GO:0005886]	monoatomic cation transmembrane transporter activity [GO:0008324]	monoatomic cation transmembrane transporter activity [GO:0008324];plasma membrane [GO:0005886]	GO:0005886;GO:0008324	SLC41A transporter family	Ion transport;Magnesium;Membrane;Reference proteome;Transmembrane;Transmembrane helix;Transport	PF01769	IPR006667;IPR036739;IPR045349					FBgn0053181	16.331	18.3145	16.5437	18.1053	14.6122	17.3106	17.7442	18.562	17.5866	18.6937	18.9992	18.4854	19.1679	16.2711	16.4868	15.9964	15.0624	17.3106	16.5336	17.4365	18.4536
Q95TL8	LD41494p OS=Drosophila melanogaster OX=7227 GN=ERp44 PE=1 SV=1	Q95TL8;Q9VXI3	ERp44	0	72.006	26	16	277	0	16	79.64	185.55	18	20	209	68	12	10	0	1.76005	0.030687	-0.736307	1.76006	0.0327958	-0.736292	ERp44	Q95TL8_DROME;Q9VXI3_DROME	Uncharacterized protein, isoform C (EC 5.3.4.1)"";LD41494p (Uncharacterized protein, isoform A) (Uncharacterized protein, isoform B (EC 5.3.4.1)) (Uncharacterized protein, isoform D)	ERp44 CG9912 Dmel\CG9911 LD41494p CG9911 Dmel_CG9911	protein folding [GO:0006457]	endomembrane system [GO:0012505];endoplasmic reticulum membrane [GO:0005789];endoplasmic reticulum-Golgi intermediate compartment [GO:0005793]	protein disulfide isomerase activity [GO:0003756]	endomembrane system [GO:0012505];endoplasmic reticulum membrane [GO:0005789];endoplasmic reticulum-Golgi intermediate compartment [GO:0005793];protein disulfide isomerase activity [GO:0003756];protein folding [GO:0006457]	GO:0003756;GO:0005789;GO:0005793;GO:0006457;GO:0012505		Isomerase;Proteomics identification;Reference proteome;Signal	PF00085;PF13848	IPR013766;IPR036249;IPR041862;IPR041870					FBgn0030734	23.4041	22.417	23.391	22.5731	21.9916	22.0886	22.8327	21.8764	21.5165	22.0658	21.5498	22.3645	22.2361	23.2821	23.4298	22.8614	23.2199	22.9388	22.8932	23.0609	21.7098
Q9V7Y2	Sphingosine-1-phosphate lyase OS=Drosophila melanogaster OX=7227 GN=Sply PE=1 SV=1	Q9V7Y2	Sply	0	302.66	57	49	1229	49	49	329.79	1557.91	46	49	699	530	25	44	0	1.75631	0.0309207	-0.416133	1.75619	0.03296	-0.416133	Sply	SGPL_DROME	Sphingosine-1-phosphate lyase (S1PL) (SP-lyase) (SPL) (EC 4.1.2.27) (Sphingosine-1-phosphate aldolase)	Sply Spl CG8946	adult somatic muscle development [GO:0007527];carboxylic acid metabolic process [GO:0019752];sphingolipid catabolic process [GO:0030149]	endoplasmic reticulum [GO:0005783];endoplasmic reticulum membrane [GO:0005789];membrane [GO:0016020]	pyridoxal phosphate binding [GO:0030170];sphinganine-1-phosphate aldolase activity [GO:0008117]	adult somatic muscle development [GO:0007527];carboxylic acid metabolic process [GO:0019752];endoplasmic reticulum [GO:0005783];endoplasmic reticulum membrane [GO:0005789];membrane [GO:0016020];pyridoxal phosphate binding [GO:0030170];sphinganine-1-phosphate aldolase activity [GO:0008117];sphingolipid catabolic process [GO:0030149]	GO:0005783;GO:0005789;GO:0007527;GO:0008117;GO:0016020;GO:0019752;GO:0030149;GO:0030170	Group II decarboxylase family, Sphingosine-1-phosphate lyase subfamily	Developmental protein;Endoplasmic reticulum;Lipid metabolism;Lyase;Membrane;Pyridoxal phosphate;Reference proteome;Signal-anchor;Sphingolipid metabolism;Transmembrane;Transmembrane helix	PF00282	IPR002129;IPR015421;IPR015422;IPR015424	UPA00222	DEVELOPMENTAL STAGE: Expressed both maternally and zygotically. Expression is high in early and late embryos, and then again early in metamorphosis, followed by reduction to basal levels after eclosion of adult flies in both males and females. {ECO:0000269|PubMed:12702658}.	TISSUE SPECIFICITY: Localized to the developing gut primordium during embryogenesis. {ECO:0000269|PubMed:12702658}.	PATHWAY: Lipid metabolism;sphingolipid metabolism. {ECO:0000269|PubMed:12702658, ECO:0000269|PubMed:28165339}.	FBgn0010591	26.3135	25.5522	26.2696	25.6458	25.673	25.6375	25.7492	25.6811	25.1214	25.4105	25.2317	25.4953	25.5696	25.8167	25.726	26.0526	26.0484	25.5725	25.6096	25.654	25.3376
D5SHT6	MIP21537p OS=Drosophila melanogaster OX=7227 GN=CG5707-RA PE=2 SV=1	Q9W043;D5SHT6	CG5707-RA;HL03644	0.001	6.605	7	2	52	0	2	31.06	NaN	7	NaN	52	NaN	2	NaN	0	1.75739	0.0309257	0.46911	1.75744	0.0329756	0.469112	CG5707-RA;HL03644	D5SHT6_DROME;Q9W043_DROME	MIP21537p (Uncharacterized protein, isoform B) (Uncharacterized protein, isoform C (EC 3.-.-.-))"";GH02816p (Uncharacterized protein, isoform A (EC 3.-.-.-))	CG5707-RA BEST:HL03644 Dmel\CG5707 HL03644 CG5707 Dmel_CG5707;HL03644 BEST:HL03644 Dmel\CG5707 CG5707 Dmel_CG5707			hydrolase activity [GO:0016787];serine hydrolase activity [GO:0017171]	hydrolase activity [GO:0016787];serine hydrolase activity [GO:0017171]	GO:0016787;GO:0017171		Hydrolase;Reference proteome	PF00561	IPR000073;IPR029058					FBgn0026593	19.1432	19.778	18.9402	19.7005	19.8097	19.7521	19.3277	20.0951	20.1825	19.7422	20.2535	19.83	19.6697	19.1898	18.8995	19.0873	19.4456	19.5731	19.4496	19.0925	20.1946
Q9VSY0	Cuticular protein 67B OS=Drosophila melanogaster OX=7227 GN=Cpr67B PE=1 SV=1	Q9VSY0	Cpr67B	0.001	7.047	12	3	9	3	3	2.23	NaN	12	NaN	9	NaN	3	NaN	0	0.518702	0.370244	-0.838721	1.80214	0.0310606	-1.76955	Cpr67B	Q9VSY0_DROME	Cuticular protein 67B (GH12638p)	Cpr67B CPR67B cpr67B Dmel\CG3672 CG3672 Dmel_CG3672	chitin-based cuticle development [GO:0040003]	chitin-based extracellular matrix [GO:0062129];extracellular matrix [GO:0031012]	structural constituent of chitin-based larval cuticle [GO:0008010]	chitin-based cuticle development [GO:0040003];chitin-based extracellular matrix [GO:0062129];extracellular matrix [GO:0031012];structural constituent of chitin-based larval cuticle [GO:0008010]	GO:0008010;GO:0031012;GO:0040003;GO:0062129		Cuticle;Proteomics identification;Reference proteome;Signal	PF00379	IPR000618					FBgn0035985	20.6364	19.6783	18.1257	15.6481	16.8547	19.265	20.2302	17.185	17.6841	17.9431	17.1946	17.528	19.2372	17.7667	17.7537	17.4334	18.1946	20.5731	19.7257	16.3022	19.5787
A0A0B4LFL2	Eukaryotic translation initiation factor 3 subunit C OS=Drosophila melanogaster OX=7227 GN=eIF3c PE=3 SV=1	A0A0B4LFL2	eIF3c	0	131.108	31	29	248	29	29	75.8	135.43	29	15	204	44	25	14	0	1.75412	0.0311044	-0.588509	1.75417	0.0330121	-0.588524	eIF3c	A0A0B4LFL2_DROME	Eukaryotic translation initiation factor 3 subunit C (eIF3c) (Eukaryotic translation initiation factor 3 subunit 8)	eIF3c Dmel\CG4954 eIF-3c eIF3-S8 eIF3-s8 CG4954 Dmel_CG4954	formation of cytoplasmic translation initiation complex [GO:0001732]	eukaryotic 43S preinitiation complex [GO:0016282];eukaryotic 48S preinitiation complex [GO:0033290];eukaryotic translation initiation factor 3 complex [GO:0005852]	RNA binding [GO:0003723];translation initiation factor activity [GO:0003743];translation initiation factor binding [GO:0031369]	eukaryotic 43S preinitiation complex [GO:0016282];eukaryotic 48S preinitiation complex [GO:0033290];eukaryotic translation initiation factor 3 complex [GO:0005852];formation of cytoplasmic translation initiation complex [GO:0001732];RNA binding [GO:0003723];translation initiation factor activity [GO:0003743];translation initiation factor binding [GO:0031369]	GO:0001732;GO:0003723;GO:0003743;GO:0005852;GO:0016282;GO:0031369;GO:0033290	EIF-3 subunit C family	Cytoplasm;Initiation factor;Protein biosynthesis;Reference proteome	PF01399;PF05470	IPR000717;IPR008905;IPR027516;IPR036390					FBgn0034258	22.9079	21.9459	22.9637	22.6649	22.0756	21.7995	22.6164	21.7348	21.7995	21.7348	22.1856	21.5545	22.0088	23.5045	23.6865	23.391	23.6209	21.8269	22.4972	22.5708	21.9916
Q9VS85	FI19443p1 OS=Drosophila melanogaster OX=7227 GN=lqf PE=1 SV=3	M9PEM7;Q7KU90;M9PBU6;Q7KU93;Q9VS85;A8JNM3;M9PEF2	lqf	0	15.741	5	4	58	0	4	16.45	42.9	5	1	39	19	4	1	0	1.75342	0.0311395	0.602326	1.75341	0.0330173	0.602301	lqf	A8JNM3_DROME;M9PBU6_DROME;M9PEF2_DROME;M9PEM7_DROME;Q7KU90_DROME;Q7KU93_DROME;Q9VS85_DROME	Liquid facets, isoform B (Liquid facets, isoform D)"";""Liquid facets, isoform C (Liquid facets, isoform H) (Liquid facets, isoform K)"";""Liquid facets, isoform F"";""Liquid facets, isoform G (Liquid facets, isoform L)"";""Liquid facets, isoform I"";""Liquid facets, isoform J"";FI19443p1 (Liquid facets, isoform A) (Liquid facets, isoform E)	lqf 0110/27 anon-WO0118547.239 dEpsin Dmel\CG8532 E(faf)bE25 Epsin epsin Iqf l(3)S011027 LqF Lqf CG8532 Dmel_CG8532;lqf 0110/27 anon-WO0118547.239 dEpsin Dmel\CG8532 E(faf)bE25 Epsin epsin Iqf l(3)S011027 LqF Lqf lqf-RE CG8532 Dmel_CG8532	clathrin-dependent endocytosis [GO:0072583];endocytosis [GO:0006897];macroautophagy [GO:0016236];negative regulation of cardioblast cell fate specification [GO:0009997];positive regulation of BMP signaling pathway [GO:0030513];positive regulation of Notch signaling pathway [GO:0045747];receptor-mediated endocytosis [GO:0006898]	autophagosome [GO:0005776];clathrin vesicle coat [GO:0030125];endosome [GO:0005768];lysosome [GO:0005764];nuclear periphery [GO:0034399];plasma membrane [GO:0005886];postsynaptic membrane [GO:0045211];presynaptic membrane [GO:0042734]	clathrin binding [GO:0030276];phospholipid binding [GO:0005543]	autophagosome [GO:0005776];clathrin binding [GO:0030276];clathrin vesicle coat [GO:0030125];clathrin-dependent endocytosis [GO:0072583];endocytosis [GO:0006897];endosome [GO:0005768];lysosome [GO:0005764];macroautophagy [GO:0016236];negative regulation of cardioblast cell fate specification [GO:0009997];nuclear periphery [GO:0034399];phospholipid binding [GO:0005543];plasma membrane [GO:0005886];positive regulation of BMP signaling pathway [GO:0030513];positive regulation of Notch signaling pathway [GO:0045747];postsynaptic membrane [GO:0045211];presynaptic membrane [GO:0042734];receptor-mediated endocytosis [GO:0006898]	GO:0005543;GO:0005764;GO:0005768;GO:0005776;GO:0005886;GO:0006897;GO:0006898;GO:0009997;GO:0016236;GO:0030125;GO:0030276;GO:0030513;GO:0034399;GO:0042734;GO:0045211;GO:0045747;GO:0072583	Epsin family	Coiled coil;Lipid-binding;Proteomics identification;Reference proteome;Repeat	PF01417	IPR003903;IPR008942;IPR013809					FBgn0028582	18.2877	19.197	18.0479	18.5356	18.8906	19.1482	19.0664	19.3667	19.163	19.7892	18.8876	19.2558	19.586	19.4314	18.2372	20.3857	20.1457	20.0292	19.2232	19.4835	19.8454
P46415	Alcohol dehydrogenase class-3 OS=Drosophila melanogaster OX=7227 GN=Fdh PE=1 SV=3	P46415;A0A2S1TCZ2	Fdh	0	188.878	54	31	1068	29	31	298.04	1383.53	43	44	592	476	14	28	0	1.74917	0.0312988	0.162757	1.74917	0.033191	0.162768	Fdh	ADHX_DROME	Alcohol dehydrogenase class-3 (EC 1.1.1.1) (Alcohol dehydrogenase class-III) (Glutathione-dependent formaldehyde dehydrogenase) (FALDH) (FDH) (GSH-FDH) (EC 1.1.1.-) (Octanol dehydrogenase) (EC 1.1.1.73) (S-(hydroxymethyl)glutathione dehydrogenase) (EC 1.1.1.284)	Fdh gfd ODH CG6598	alcohol metabolic process [GO:0006066];ethanol oxidation [GO:0006069];formaldehyde catabolic process [GO:0046294];regulation of nitric oxide metabolic process [GO:0080164];regulation of peptidyl-cysteine S-nitrosylation [GO:2000169];visual learning [GO:0008542]	cytosol [GO:0005829]	alcohol dehydrogenase (NAD+) activity [GO:0004022];alcohol dehydrogenase activity, zinc-dependent [GO:0004024];formaldehyde dehydrogenase activity [GO:0018467];octanol dehydrogenase activity [GO:0004552];S-(hydroxymethyl)glutathione dehydrogenase activity [GO:0051903];S-(hydroxymethyl)glutathione dehydrogenase NAD activity [GO:0106322];S-(hydroxymethyl)glutathione dehydrogenase NADP activity [GO:0106321];S-nitrosoglutathione reductase activity [GO:0080007];zinc ion binding [GO:0008270]	alcohol dehydrogenase (NAD+) activity [GO:0004022];alcohol dehydrogenase activity, zinc-dependent [GO:0004024];alcohol metabolic process [GO:0006066];cytosol [GO:0005829];ethanol oxidation [GO:0006069];formaldehyde catabolic process [GO:0046294];formaldehyde dehydrogenase activity [GO:0018467];octanol dehydrogenase activity [GO:0004552];regulation of nitric oxide metabolic process [GO:0080164];regulation of peptidyl-cysteine S-nitrosylation [GO:2000169];S-(hydroxymethyl)glutathione dehydrogenase activity [GO:0051903];S-(hydroxymethyl)glutathione dehydrogenase NAD activity [GO:0106322];S-(hydroxymethyl)glutathione dehydrogenase NADP activity [GO:0106321];S-nitrosoglutathione reductase activity [GO:0080007];visual learning [GO:0008542];zinc ion binding [GO:0008270]	GO:0004022;GO:0004024;GO:0004552;GO:0005829;GO:0006066;GO:0006069;GO:0008270;GO:0008542;GO:0018467;GO:0046294;GO:0051903;GO:0080007;GO:0080164;GO:0106321;GO:0106322;GO:2000169	Zinc-containing alcohol dehydrogenase family, Class-III subfamily	Acetylation;Direct protein sequencing;Metal-binding;NAD;Oxidoreductase;Reference proteome;Zinc	PF00107;PF08240	IPR002328;IPR011032;IPR013149;IPR013154;IPR014183;IPR036291					FBgn0011768	25.1871	25.3066	25.1946	25.3066	25.3239	25.1015	25.1214	25.4707	25.2961	25.3645	25.558	25.3444	25.2643	25.0484	25.2353	25.0609	25.2058	25.4457	25.433	25.5812	25.2996
A1ZB70	Glutathione S transferase E5 OS=Drosophila melanogaster OX=7227 GN=GstE5 PE=1 SV=1	A1ZB70	GstE5	0	22.444	26	5	78	5	5	19.76	33.46	16	14	65	13	4	2	0	1.74932	0.0313378	-1.00937	1.74933	0.0332414	-1.00938	GstE5	A1ZB70_DROME	Glutathione S transferase E5 (EC 2.5.1.18)	GstE5 Dmel\CG17527 DmGSTE5 GSTE5 gstE5 gste5 CG17527 Dmel_CG17527	glutathione metabolic process [GO:0006749]	cytoplasm [GO:0005737]	glutathione transferase activity [GO:0004364]	cytoplasm [GO:0005737];glutathione metabolic process [GO:0006749];glutathione transferase activity [GO:0004364]	GO:0004364;GO:0005737;GO:0006749		Reference proteome;Transferase	PF00043;PF13417	IPR004045;IPR004046;IPR010987;IPR036249;IPR036282;IPR040079					FBgn0063495	21.3156	20.8346	20.9171	21.6843	20.2302	20.0691	19.2419	19.9459	19.1307	19.4496	19.5805	20.0292	19.4874	21.5592	21.1704	20.8651	20.68	21.1825	20.265	20.4775	18.8787
Q9VV41	Probable tRNA N6-adenosine threonylcarbamoyltransferase OS=Drosophila melanogaster OX=7227 GN=Tcs3 PE=2 SV=1	Q9VV41	Tcs3	0.001	8.766	7	3	41	3	3	19.64	5.04	7	3	39	2	3	1	0	1.74942	0.0313769	-2.3107	1.2872	0.0792547	-2.09434	Tcs3	OSGEP_DROME	Probable tRNA N6-adenosine threonylcarbamoyltransferase (EC 2.3.1.234) (N6-L-threonylcarbamoyladenine synthase) (t(6)A synthase) (t(6)A37 threonylcarbamoyladenosine biosynthesis protein Tcs3) (tRNA threonylcarbamoyladenosine biosynthesis protein Tcs3)	Tcs3 CG4933	positive regulation of translational initiation [GO:0045948];tRNA threonylcarbamoyladenosine modification [GO:0002949]	cytoplasm [GO:0005737];EKC/KEOPS complex [GO:0000408];nucleus [GO:0005634]	metal ion binding [GO:0046872];N(6)-L-threonylcarbamoyladenine synthase activity [GO:0061711]	cytoplasm [GO:0005737];EKC/KEOPS complex [GO:0000408];metal ion binding [GO:0046872];N(6)-L-threonylcarbamoyladenine synthase activity [GO:0061711];nucleus [GO:0005634];positive regulation of translational initiation [GO:0045948];tRNA threonylcarbamoyladenosine modification [GO:0002949]	GO:0000408;GO:0002949;GO:0005634;GO:0005737;GO:0045948;GO:0046872;GO:0061711	KAE1 / TsaD family	Acyltransferase;Cytoplasm;Metal-binding;Nucleus;Reference proteome;Transferase;tRNA processing	PF00814	IPR000905;IPR017860;IPR017861;IPR034680;IPR043129					FBgn0283681	20.1825	20.5451	20.714	20.1457	20.953	17.3354	21.3645	17.6593	17.167	20.6186	17.9488	15.806	17.9992	19.729	17.7796	20.7389	18.1801	19.1282	16.9382	18.8238	16.8452
L0MQ04	ATP synthase subunit beta OS=Drosophila melanogaster OX=7227 GN=ATPsynbeta PE=1 SV=1	Q05825;L0MQ04;Q8T4C4	ATPsynbeta;ATPsynbetaL	0	1111.55	71	135	7559	0	117	1454.96	18035.2	56	70	2399	5160	24	134	16	1.75001	0.0313826	-0.172839	1.74958	0.0332988	-0.172828	ATPsynbeta;ATPsynbetaL	ATPB_DROME;L0MQ04_DROME;Q8T4C4_DROME	ATP synthase subunit beta (EC 7.1.2.2);ATP synthase subunit beta, mitochondrial (EC 7.1.2.2)	ATPsynbeta ATP ATP syn-beta ATP-B ATP-syn-B ATP-syn-beta ATP-synbeta ATP5B ATPase beta ATPase-beta ATPasebeta ATPB ATPsyn ATPsyn b ATPsyn-&bgr ATPsyn-b ATPsyn-beta beta-ATPase Comp V beta complex Vbeta dATP5B Dmel\CG11154 CG11154 Dmel_CG11154;ATPsynbeta ATPsyn-beta CG11154;ATPsynbetaL ATPB ATPsyn-betalike Dmel\CG5389 ms(3)72Dt CG5389 Dmel_CG5389	determination of adult lifespan [GO:0008340];proton motive force-driven ATP synthesis [GO:0015986];proton motive force-driven mitochondrial ATP synthesis [GO:0042776];regulation of proton transport [GO:0010155];spermatid differentiation [GO:0048515]	mitochondrial proton-transporting ATP synthase complex [GO:0005753];mitochondrial proton-transporting ATP synthase, catalytic core [GO:0005754];mitochondrion [GO:0005739];proton-transporting ATP synthase complex, catalytic core F(1) [GO:0045261]""	ATP binding [GO:0005524];proton-transporting ATP synthase activity, rotational mechanism [GO:0046933];proton-transporting ATPase activity, rotational mechanism [GO:0046961]	ATP binding [GO:0005524];determination of adult lifespan [GO:0008340];mitochondrial proton-transporting ATP synthase complex [GO:0005753];mitochondrial proton-transporting ATP synthase, catalytic core [GO:0005754];mitochondrion [GO:0005739];proton motive force-driven ATP synthesis [GO:0015986];proton motive force-driven mitochondrial ATP synthesis [GO:0042776];proton motive force-driven mitochondrial ATP synthesis [GO:0042776]"";proton-transporting ATP synthase activity, rotational mechanism [GO:0046933];proton-transporting ATP synthase complex, catalytic core F(1) [GO:0045261];proton-transporting ATPase activity, rotational mechanism [GO:0046961];proton-transporting ATPase activity, rotational mechanism [GO:0046961]"";regulation of proton transport [GO:0010155];spermatid differentiation [GO:0048515]""	GO:0005524;GO:0005739;GO:0005753;GO:0005754;GO:0008340;GO:0010155;GO:0015986;GO:0042776;GO:0045261;GO:0046933;GO:0046961;GO:0048515	ATPase alpha/beta chains family	ATP synthesis;ATP-binding;CF(1);Hydrogen ion transport;Ion transport;Membrane;Mitochondrion;Mitochondrion inner membrane;Nucleotide-binding;Proteomics identification;Reference proteome;Transit peptide;Translocase;Transport	PF00006;PF02874	IPR000194;IPR003593;IPR004100;IPR005722;IPR020003;IPR024034;IPR027417;IPR036121					FBgn0010217;FBgn0036568	29.2891	28.9787	29.3599	29.1386	29.094	29.0583	29.2467	28.9372	28.8741	29.0243	29.019	29.0057	29.1015	29.4938	29.3848	29.3971	29.3641	28.8385	28.8623	28.8916	28.9484
Q9VSU2	Tequila, isoform G OS=Drosophila melanogaster OX=7227 GN=teq PE=1 SV=4	Q8IQB8;E1JI93;Q9VSU2	teq	0.007	4.247	1	2	14	0	2	0.3	32.25	0	0	2	12	1	1	0	1.74704	0.03142	2.34907	1.74704	0.0333608	2.34908	teq	E1JI93_DROME;Q8IQB8_DROME;Q9VSU2_DROME	Tequila, isoform F (EC 3.4.21.-)"";""Tequila, isoform G (EC 3.4.21.-)"";Tequila, isoform D (EC 3.4.21.-)	teq anon-EST:ParkEST161 BEST:CK00198 BEST:GH18038 CG18153 CG18403 CG4948 CK00198 Dmel\CG4821 graal SP72 Teq CG4821 Dmel_CG4821	glucose homeostasis [GO:0042593];long-term memory [GO:0007616];positive regulation of insulin secretion [GO:0032024];proteolysis [GO:0006508];short-term memory [GO:0007614]	extracellular region [GO:0005576];membrane [GO:0016020]	chitin binding [GO:0008061];scavenger receptor activity [GO:0005044];serine-type endopeptidase activity [GO:0004252]	chitin binding [GO:0008061];extracellular region [GO:0005576];glucose homeostasis [GO:0042593];long-term memory [GO:0007616];membrane [GO:0016020];positive regulation of insulin secretion [GO:0032024];proteolysis [GO:0006508];scavenger receptor activity [GO:0005044];serine-type endopeptidase activity [GO:0004252];short-term memory [GO:0007614]	GO:0004252;GO:0005044;GO:0005576;GO:0006508;GO:0007614;GO:0007616;GO:0008061;GO:0016020;GO:0032024;GO:0042593		Disulfide bond;Glycoprotein;Hydrolase;Protease;Proteomics identification;Reference proteome;Serine protease;Signal	PF00057;PF00089;PF00530;PF01607	IPR001190;IPR001254;IPR001314;IPR002172;IPR002557;IPR009003;IPR017448;IPR018114;IPR023415;IPR033116;IPR036055;IPR036508;IPR036772;IPR043504					FBgn0023479	15.7936	16.5158	16.5326	17.1655	19.8965	20.1332	20.1206	21.1457	20.5731	20.1457	19.7173	20.1704	20.4775	18.7892	18.1507	19.7106	19.8253	20.002	19.4129	19.3277	19.9601
Q9VFI3	GEO08281p1 OS=Drosophila melanogaster OX=7227 GN=Dmel\CG8066 PE=1 SV=1	Q9VFI3	Dmel\CG8066	0	20.898	42	4	14	4	4	2.45	11.52	31	34	11	3	3	2	0	1.1562	0.0984697	-1.28461	1.79514	0.0314672	-1.518	Dmel\CG8066	Q9VFI3_DROME	GEO08281p1 (RH18694p) (Uncharacterized protein, isoform A) (Uncharacterized protein, isoform B)	Dmel\CG8066 CG8066 Dmel_CG8066			cysteine-type endopeptidase inhibitor activity [GO:0004869]	cysteine-type endopeptidase inhibitor activity [GO:0004869]	GO:0004869		Proteomics identification;Reference proteome	PF00031	IPR000010;IPR046350					FBgn0038243	19.9601	18.0585	19.7586	18.2967	18.5582	17.388	15.4764	16.1162	17.0323	17.2512	17.5657	16.6964	16.9133	24.2821	16.6741	15.23	17.68	17.1855	16.5813	17.6453	17.0874
Q9VWQ7	GEO10539p1 OS=Drosophila melanogaster OX=7227 GN=Dmel\CG6891 PE=1 SV=1	Q9VWQ7;Q8IQX5	Dmel\CG6891	0	38.701	28	9	124	2	9	29.06	85.77	21	23	93	31	7	5	0	1.74403	0.0315482	0.651967	1.74415	0.0336055	0.651985	Dmel\CG6891	Q8IQX5_DROME;Q9VWQ7_DROME	Uncharacterized protein, isoform B (Uncharacterized protein, isoform C)"";GEO10539p1 (Uncharacterized protein, isoform A)	Dmel\CG6891 CG6891 Dmel_CG6891	regulation of actin filament polymerization [GO:0030833]	cortical actin cytoskeleton [GO:0030864];site of polarized growth [GO:0030427]	actin filament binding [GO:0051015]	actin filament binding [GO:0051015];cortical actin cytoskeleton [GO:0030864];regulation of actin filament polymerization [GO:0030833];site of polarized growth [GO:0030427]	GO:0030427;GO:0030833;GO:0030864;GO:0051015		Proteomics identification;Reference proteome	PF00241	IPR002108;IPR029006					FBgn0030955	21.7223	22.2036	22.6628	22.1916	22.3619	21.4923	22.1642	23.391	22.2933	22.2477	22.7816	22.8689	23.0139	21.7836	21.5069	21.9316	22.3045	22.85	22.7995	22.632	22.0359
Q9V491	Plexin A, isoform A OS=Drosophila melanogaster OX=7227 GN=PlexA PE=1 SV=1	Q9V491;Q0KIF1;H9XVP3	PlexA	0.001	10.531	3	5	29	0	5	9.17	NaN	3	NaN	29	NaN	5	NaN	0	1.74433	0.031574	-1.81489	0	0.986693	-0.367008	PlexA	H9XVP3_DROME;Q0KIF1_DROME;Q9V491_DROME	Plexin A, isoform B (Plexin A, isoform C)"";""Plexin A, isoform F"";Plexin A, isoform A	PlexA BcDNA:GM05237 D-Plex A Dmel\CG11081 DPlexA lincRNA.927 plex plex A Plex1 plexA PlexA1 PlexinA CG11081 Dmel_CG11081	axon guidance [GO:0007411];axon midline choice point recognition [GO:0016199];motor neuron axon guidance [GO:0008045];negative regulation of cell adhesion [GO:0007162];positive regulation of axonogenesis [GO:0050772];positive regulation of guanylate cyclase activity [GO:0031284];Ras protein signal transduction [GO:0007265];regulation of cell migration [GO:0030334];regulation of cell shape [GO:0008360];regulation of GTPase activity [GO:0043087];semaphorin-plexin signaling pathway involved in axon guidance [GO:1902287];semaphorin-plexin signaling pathway involved in regulation of photoreceptor cell axon guidance [GO:2000305];sensory neuron axon guidance [GO:0097374]	plasma membrane [GO:0005886];semaphorin receptor complex [GO:0002116]	14-3-3 protein binding [GO:0071889];GTPase activator activity [GO:0005096];guanylate cyclase activator activity [GO:0030250];heparin binding [GO:0008201];semaphorin receptor activity [GO:0017154]	14-3-3 protein binding [GO:0071889];axon guidance [GO:0007411];axon midline choice point recognition [GO:0016199];GTPase activator activity [GO:0005096];guanylate cyclase activator activity [GO:0030250];heparin binding [GO:0008201];motor neuron axon guidance [GO:0008045];negative regulation of cell adhesion [GO:0007162];plasma membrane [GO:0005886];positive regulation of axonogenesis [GO:0050772];positive regulation of guanylate cyclase activity [GO:0031284];Ras protein signal transduction [GO:0007265];regulation of cell migration [GO:0030334];regulation of cell shape [GO:0008360];regulation of GTPase activity [GO:0043087];semaphorin receptor activity [GO:0017154];semaphorin receptor complex [GO:0002116];semaphorin-plexin signaling pathway involved in axon guidance [GO:1902287];semaphorin-plexin signaling pathway involved in regulation of photoreceptor cell axon guidance [GO:2000305];sensory neuron axon guidance [GO:0097374]	GO:0002116;GO:0005096;GO:0005886;GO:0007162;GO:0007265;GO:0007411;GO:0008045;GO:0008201;GO:0008360;GO:0016199;GO:0017154;GO:0030250;GO:0030334;GO:0031284;GO:0043087;GO:0050772;GO:0071889;GO:0097374;GO:1902287;GO:2000305	Plexin family	3D-structure;Cell membrane;Differentiation;Disulfide bond;Glycoprotein;Membrane;Neurogenesis;Proteomics identification;Reference proteome;Repeat;Signal;Transmembrane;Transmembrane helix	PF01403;PF01437;PF01833;PF08337;PF17960;PF18020;PF20170	IPR001627;IPR002165;IPR002909;IPR008936;IPR013548;IPR013783;IPR014756;IPR015943;IPR016201;IPR031148;IPR036352;IPR041019;IPR041362;IPR046800					FBgn0025741	19.9068	20.0951	19.6168	20.2989	20.1332	16.662	18.1307	17.3677	16.4734	17.326	17.1795	17.0143	19.3299	19.7223	19.7039	15.8507	19.4893	18.8081	18.6453	18.5842	17.5439
P55841	60S ribosomal protein L14 OS=Drosophila melanogaster OX=7227 GN=RpL14 PE=1 SV=1	P55841	RpL14	0	125.541	51	23	1669	23	23	596.14	2055.83	49	50	980	689	15	22	0	1.74232	0.0316153	0.171971	1.74245	0.0337397	0.171989	RpL14	RL14_DROME	60S ribosomal protein L14	RpL14 CG6253	cytoplasmic translation [GO:0002181];negative regulation of neuron apoptotic process [GO:0043524];ribosomal large subunit biogenesis [GO:0042273]	cytosolic large ribosomal subunit [GO:0022625];cytosolic ribosome [GO:0022626]	RNA binding [GO:0003723];structural constituent of ribosome [GO:0003735]	cytoplasmic translation [GO:0002181];cytosolic large ribosomal subunit [GO:0022625];cytosolic ribosome [GO:0022626];negative regulation of neuron apoptotic process [GO:0043524];ribosomal large subunit biogenesis [GO:0042273];RNA binding [GO:0003723];structural constituent of ribosome [GO:0003735]	GO:0002181;GO:0003723;GO:0003735;GO:0022625;GO:0022626;GO:0042273;GO:0043524	Eukaryotic ribosomal protein eL14 family	3D-structure;Reference proteome;Ribonucleoprotein;Ribosomal protein	PF01929	IPR002784;IPR008991;IPR014722;IPR039660;IPR041985					FBgn0017579	26.604	26.6595	26.4877	26.5754	26.4923	26.8264	26.6998	26.7895	26.7895	26.6181	26.8858	26.7645	26.9088	26.7771	27.0609	26.7517	26.965	26.4598	26.4218	26.4846	26.8019
A0A0B4KF99	Aldehyde dehydrogenase OS=Drosophila melanogaster OX=7227 GN=Aldh-III PE=1 SV=1	A0A0B4KEL0;A1Z6Z3;A0A0B4KF99;A0A0C4DHC8;A1Z6Z4;A0A0B4KEE1;Q7JR61;A4UZ69;A0A0C4FEI5	Aldh-III	0	163.268	49	32	1044	0	32	418.06	943.2	43	38	723	321	24	25	0	1.74092	0.0316623	0.288776	1.74078	0.0337983	0.288781	Aldh-III	A0A0B4KEE1_DROME;A0A0B4KEL0_DROME;A0A0B4KF99_DROME;A0A0C4DHC8_DROME;A0A0C4FEI5_DROME;A1Z6Z3_DROME;A1Z6Z4_DROME;A4UZ69_DROME;Q7JR61_DROME	Aldehyde dehydrogenase type III, isoform O"";""Aldehyde dehydrogenase type III, isoform P (RE08771p)"";""Aldehyde dehydrogenase type III, isoform Q"";Aldehyde dehydrogenase;Aldehyde dehydrogenase type III, isoform N	Aldh-III ALDH ALDH-III AldhIII CT41571 Dhap Dmel\CG11140 FALDH l(2)03610 CG11140 Dmel_CG11140;Aldh-III ALDH ALDH-III Aldh-III-RE AldhIII CT41571 Dhap Dmel\CG11140 FALDH l(2)03610 CG11140 Dmel_CG11140;Aldh-III ALDH ALDH-III Aldh-III-RO AldhIII CT41571 Dhap Dmel\CG11140 FALDH l(2)03610 CG11140 Dmel_CG11140	cellular aldehyde metabolic process [GO:0006081]	cytoplasm [GO:0005737];membrane [GO:0016020]	aldehyde dehydrogenase (NAD+) activity [GO:0004029]	aldehyde dehydrogenase (NAD+) activity [GO:0004029];cellular aldehyde metabolic process [GO:0006081];cytoplasm [GO:0005737];membrane [GO:0016020]	GO:0004029;GO:0005737;GO:0006081;GO:0016020	Aldehyde dehydrogenase family	Membrane;Oxidoreductase;Proteomics identification;Reference proteome;Transmembrane;Transmembrane helix	PF00171	IPR012394;IPR015590;IPR016160;IPR016161;IPR016162;IPR016163;IPR029510					FBgn0010548	25.5315	25.452	25.4425	25.5285	25.5285	25.6891	25.8904	25.9088	26.1565	25.6622	25.9225	25.9495	25.6153	25.417	25.6348	25.6292	25.7312	26.1095	26.3578	25.7995	26.2243
P02283	Histone H2B OS=Drosophila melanogaster OX=7227 GN=His2B PE=1 SV=2	P02283	His2B;His2B:CG17949;His2B:CG33868;His2B:CG33870;His2B:CG33872;His2B:CG33874;His2B:CG33876;His2B:CG33878;His2B:CG33880;His2B:CG33882;His2B:CG33884;His2B:CG33886;His2B:CG33888;His2B:CG33890;His2B:CG33892;His2B:CG33894;His2B:CG33896;His2B:CG33898;His2B:CG33900;His2B:CG33902;His2B:CG33904;His2B:CG33906;His2B:CG33908;His2B:CG33910	0	129.922	40	16	1455	16	16	399.93	2923.69	37	40	578	877	6	15	0	1.73909	0.0317289	0.188095	1.739	0.033799	0.188084	His2B;His2B:CG17949;His2B:CG33868;His2B:CG33870;His2B:CG33872;His2B:CG33874;His2B:CG33876;His2B:CG33878;His2B:CG33880;His2B:CG33882;His2B:CG33884;His2B:CG33886;His2B:CG33888;His2B:CG33890;His2B:CG33892;His2B:CG33894;His2B:CG33896;His2B:CG33898;His2B:CG33900;His2B:CG33902;His2B:CG33904;His2B:CG33906;His2B:CG33908;His2B:CG33910	H2B_DROME	Histone H2B	His2B;His2B:CG17949 CG17949;His2B:CG33868 CG33868;His2B:CG33870 CG33870;His2B:CG33872 CG33872;His2B:CG33874 CG33874;His2B:CG33876 CG33876;His2B:CG33878 CG33878;His2B:CG33880 CG33880;His2B:CG33882 CG33882;His2B:CG33884 CG33884;His2B:CG33886 CG33886;His2B:CG33888 CG33888;His2B:CG33890 CG33890;His2B:CG33892 CG33892;His2B:CG33894 CG33894;His2B:CG33896 CG33896;His2B:CG33898 CG33898;His2B:CG33900 CG33900;His2B:CG33902 CG33902;His2B:CG33904 CG33904;His2B:CG33906 CG33906;His2B:CG33908 CG33908;His2B:CG33910 CG33910	chromatin organization [GO:0006325]	nucleosome [GO:0000786];nucleus [GO:0005634]	DNA binding [GO:0003677];protein heterodimerization activity [GO:0046982];protein-containing complex binding [GO:0044877];structural constituent of chromatin [GO:0030527]	chromatin organization [GO:0006325];DNA binding [GO:0003677];nucleosome [GO:0000786];nucleus [GO:0005634];protein heterodimerization activity [GO:0046982];protein-containing complex binding [GO:0044877];structural constituent of chromatin [GO:0030527]	GO:0000786;GO:0003677;GO:0005634;GO:0006325;GO:0030527;GO:0044877;GO:0046982	Histone H2B family	3D-structure;Chromosome;Direct protein sequencing;DNA-binding;Glycoprotein;Isopeptide bond;Methylation;Nucleosome core;Nucleus;Reference proteome;Ubl conjugation	PF00125	IPR000558;IPR007125;IPR009072					FBgn0001198;FBgn0053868;FBgn0053870;FBgn0053872;FBgn0053874;FBgn0053876;FBgn0053878;FBgn0053880;FBgn0053882;FBgn0053884;FBgn0053886;FBgn0053888;FBgn0053890;FBgn0053892;FBgn0053894;FBgn0053896;FBgn0053898;FBgn0053900;FBgn0053902;FBgn0053904;FBgn0053906;FBgn0053908;FBgn0053910;FBgn0061209	26.5345	26.7517	26.632	26.4831	26.7771	26.5135	26.6458	26.5898	26.8385	26.9428	26.7517	26.8264	26.8974	26.2891	26.4218	26.3943	26.4923	26.9203	26.8504	26.726	26.7895
A0A0B4KG94	Uncharacterized protein, isoform B OS=Drosophila melanogaster OX=7227 GN=Dmel\CG6908 PE=1 SV=1	A0A0B4KG94;Q9VGJ6	Dmel\CG6908	0	278.435	62	42	782	2	42	171.29	1514.69	49	59	352	430	20	37	0	1.73788	0.0317558	-0.238716	1.73763	0.0338912	-0.238708	Dmel\CG6908	A0A0B4KG94_DROME;Q9VGJ6_DROME	Uncharacterized protein, isoform B"";Uncharacterized protein, isoform A	Dmel\CG6908 CG6908 Dmel_CG6908	copper ion homeostasis [GO:0055070]		ecdysteroid 22-kinase activity [GO:0106389]	copper ion homeostasis [GO:0055070];ecdysteroid 22-kinase activity [GO:0106389]	GO:0055070;GO:0106389		Proteomics identification;Reference proteome	PF02958	IPR004119;IPR011009;IPR015897					FBgn0037936	25.726	25.4362	25.632	25.5638	25.6012	25.4707	25.4362	25.4488	25.2021	25.558	25.1135	25.3645	25.1946	25.4234	25.2463	25.2207	25.3645	24.0105	24.1871	24.0526	25.1214
Q9V535	RNA-binding protein 8A OS=Drosophila melanogaster OX=7227 GN=tsu PE=1 SV=1	Q9V535	tsu	0	16.642	34	5	34	5	5	8.4	8.13	24	10	32	2	4	1	0	1.02928	0.12735	1.49145	1.78478	0.0320505	-0.60165	tsu	RBM8A_DROME	RNA-binding protein 8A (Protein tsunagi)	tsu Y14 CG8781	establishment of pole plasm mRNA localization [GO:0046595];germarium-derived oocyte fate determination [GO:0007294];import into nucleus [GO:0051170];microtubule cytoskeleton organization [GO:0000226];mRNA splicing, via spliceosome [GO:0000398];mRNA transport [GO:0051028];nuclear export [GO:0051168];oocyte anterior/posterior axis specification [GO:0007314];oocyte dorsal/ventral axis specification [GO:0007310];oocyte nucleus localization involved in oocyte dorsal/ventral axis specification [GO:0051663];pole plasm oskar mRNA localization [GO:0045451];regulation of pole plasm oskar mRNA localization [GO:0007317];RNA splicing [GO:0008380]	catalytic step 2 spliceosome [GO:0071013];cytoplasm [GO:0005737];cytosol [GO:0005829];exon-exon junction complex [GO:0035145];exon-exon junction subcomplex mago-y14 [GO:1990501];NLS-dependent protein nuclear import complex [GO:0042564];nucleus [GO:0005634]	mRNA binding [GO:0003729]	catalytic step 2 spliceosome [GO:0071013];cytoplasm [GO:0005737];cytosol [GO:0005829];establishment of pole plasm mRNA localization [GO:0046595];exon-exon junction complex [GO:0035145];exon-exon junction subcomplex mago-y14 [GO:1990501];germarium-derived oocyte fate determination [GO:0007294];import into nucleus [GO:0051170];microtubule cytoskeleton organization [GO:0000226];mRNA binding [GO:0003729];mRNA splicing, via spliceosome [GO:0000398];mRNA transport [GO:0051028];NLS-dependent protein nuclear import complex [GO:0042564];nuclear export [GO:0051168];nucleus [GO:0005634];oocyte anterior/posterior axis specification [GO:0007314];oocyte dorsal/ventral axis specification [GO:0007310];oocyte nucleus localization involved in oocyte dorsal/ventral axis specification [GO:0051663];pole plasm oskar mRNA localization [GO:0045451];regulation of pole plasm oskar mRNA localization [GO:0007317];RNA splicing [GO:0008380]	GO:0000226;GO:0000398;GO:0003729;GO:0005634;GO:0005737;GO:0005829;GO:0007294;GO:0007310;GO:0007314;GO:0007317;GO:0008380;GO:0035145;GO:0042564;GO:0045451;GO:0046595;GO:0051028;GO:0051168;GO:0051170;GO:0051663;GO:0071013;GO:1990501	RBM8A family	3D-structure;Cytoplasm;Developmental protein;mRNA processing;mRNA splicing;mRNA transport;Nucleus;Reference proteome;RNA-binding;Transport	PF00076	IPR000504;IPR008111;IPR012677;IPR033744;IPR035979		DEVELOPMENTAL STAGE: Expressed throughout development. Localizes to the posterior pole of the oocyte during stages 1-9 of oogenesis. {ECO:0000269|PubMed:11691839}.			FBgn0033378	18.9826	18.9287	18.8876	15.4329	15.0253	15.4891	15.1329	19.0265	17.8545	18.0102	18.1655	18.4616	18.4696	18.8515	18.5731	19.0795	19.2489	20.2535	19.8097	19.8965	18.0638
A8Y535	Cytochrome b-c1 complex subunit 6 OS=Drosophila melanogaster OX=7227 GN=UQCR-11 PE=1 SV=2	A8Y535;L7EET3	UQCR-11	0	229.068	75	19	947	18	19	211.56	3175.38	58	75	387	560	5	19	0	1.73186	0.0321117	-0.340303	1.73192	0.0343458	-0.340302	UQCR-11	A8Y535_DROME;L7EET3_DROME	Cytochrome b-c1 complex subunit 6;Ubiquinol-cytochrome c reductase 11 kDa subunit, isoform E (Ubiquinol-cytochrome c reductase 11 kDa subunit, isoform F)	UQCR-11 Dmel\CG41623 UCRH Ucrh CG41623 Dmel_CG41623	mitochondrial electron transport, ubiquinol to cytochrome c [GO:0006122];proton transmembrane transport [GO:1902600]	mitochondrial respiratory chain complex III [GO:0005750]		mitochondrial electron transport, ubiquinol to cytochrome c [GO:0006122];mitochondrial respiratory chain complex III [GO:0005750];proton transmembrane transport [GO:1902600]	GO:0005750;GO:0006122;GO:1902600	UQCRH/QCR6 family	Disulfide bond;Electron transport;Membrane;Mitochondrion;Mitochondrion inner membrane;Proteomics identification;Reference proteome;Respiratory chain;Transport	PF02320	IPR003422;IPR023184;IPR036811					FBgn0260008	26.0711	25.9134	25.8927	26.0609	26.1035	26.1814	26.4923	25.9847	25.5522	26.0588	25.8215	25.6649	25.4892	25.5955	25.5135	25.4234	26.1681	25.8167	25.9738	25.8142	25.6891
Q7JUN3	ATP-binding cassette sub-family D member 1 OS=Drosophila melanogaster OX=7227 GN=Abcd1 PE=2 SV=1	Q7JUN3	Abcd1	0	51.999	19	14	258	14	14	96.65	128.81	18	9	214	44	13	7	0	1.73229	0.0321316	-1.046	1.73222	0.0343769	-1.04599	Abcd1	ABCD1_DROME	ATP-binding cassette sub-family D member 1 (EC 7.6.2.4)	Abcd1 ABCD CG2316	fatty acid beta-oxidation [GO:0006635];long-chain fatty acid import into peroxisome [GO:0015910];long-chain fatty acid metabolic process [GO:0001676];peroxisome organization [GO:0007031];very long-chain fatty acid catabolic process [GO:0042760]	peroxisomal membrane [GO:0005778]	ABC-type fatty-acyl-CoA transporter activity [GO:0015607];ATP binding [GO:0005524];ATP hydrolysis activity [GO:0016887];long-chain fatty acid transporter activity [GO:0005324]	ABC-type fatty-acyl-CoA transporter activity [GO:0015607];ATP binding [GO:0005524];ATP hydrolysis activity [GO:0016887];fatty acid beta-oxidation [GO:0006635];long-chain fatty acid import into peroxisome [GO:0015910];long-chain fatty acid metabolic process [GO:0001676];long-chain fatty acid transporter activity [GO:0005324];peroxisomal membrane [GO:0005778];peroxisome organization [GO:0007031];very long-chain fatty acid catabolic process [GO:0042760]	GO:0001676;GO:0005324;GO:0005524;GO:0005778;GO:0006635;GO:0007031;GO:0015607;GO:0015910;GO:0016887;GO:0042760	ABC transporter superfamily, ABCD family, Peroxisomal fatty acyl CoA transporter (TC 3.A.1.203) subfamily	ATP-binding;Membrane;Nucleotide-binding;Peroxisome;Reference proteome;Translocase;Transmembrane;Transmembrane helix;Transport	PF00005;PF06472	IPR003439;IPR003593;IPR011527;IPR017871;IPR027417;IPR036640					FBgn0039890	22.0691	20.8346	22.3294	21.6584	20.9316	21.2419	21.1457	21.0156	19.734	20.8034	19.4334	20.2419	21.2477	22.6886	22.4923	22.343	22.5261	21.3752	21.8689	21.928	21.1519
P08182	Casein kinase II subunit beta OS=Drosophila melanogaster OX=7227 GN=CkIIbeta PE=2 SV=2	M9PHA6;M9NGA3;A4V4C1;M9NDU6;P08182	CkIIbeta	0	30.576	25	7	115	0	7	40.99	138.99	17	17	65	50	4	4	0	1.72967	0.0322689	0.693688	1.72957	0.0346599	0.693685	CkIIbeta	A4V4C1_DROME;CSK2B_DROME;M9NDU6_DROME;M9NGA3_DROME;M9PHA6_DROME	Casein kinase II beta subunit, isoform I (EC 2.7.11.-)"";""Casein kinase II beta subunit, isoform J (EC 2.7.11.-)"";""Casein kinase II beta subunit, isoform K (EC 2.7.11.-)"";Casein kinase II beta subunit, isoform C (Casein kinase II beta subunit, isoform D) (Casein kinase II beta subunit, isoform F (EC 2.7.11.-)) (Casein kinase II beta subunit, isoform H) (RE20707p);Casein kinase II subunit beta (CK II beta)	CkIIbeta And betaCK2 Cask-II-b CCK2 CK II CK-2 CK-II beta CK-IIbeta Ck-IIbeta CK2 CK2-beta CK2beta Ck2beta ck2beta CKII CkII CKII beta CkII-beta CKII-beta1 CKIIb CKIIbeta Ckiibeta CkIIbeta1 dCK2beta dCKII dCKII beta Dm-CK2-beta DmCK2beta DmCKIIbeta DmCkIIbeta Dmel\CG15224 Ds cas kin KC2B_DROME mbu CG15224 Dmel_CG15224;CkIIbeta And betaCK2 Cask-II-b CCK2 CK II CK-2 CK-II beta CK-IIbeta Ck-IIbeta CK2 CK2-beta CK2beta Ck2beta ck2beta CKII CkII CKII beta CkII-beta CKII-beta1 CKIIb CKIIbeta Ckiibeta CkIIbeta-RB CkIIbeta1 dCK2beta dCKII dCKII beta Dm-CK2-beta DmCK2beta DmCKIIbeta DmCkIIbeta Dmel\CG15224 Ds cas kin KC2B_DROME mbu CG15224 Dmel_CG15224;CkIIbeta Cask-II-b CG15224	circadian rhythm [GO:0007623];eclosion rhythm [GO:0008062];intracellular mRNA localization involved in pattern specification process [GO:0060810];locomotor rhythm [GO:0045475];mushroom body development [GO:0016319];oocyte dorsal/ventral axis specification [GO:0007310];phosphorylation [GO:0016310];protein phosphorylation [GO:0006468];regulation of protein serine/threonine phosphatase activity [GO:0080163];regulation of synapse organization [GO:0050807];rhythmic behavior [GO:0007622];Wnt signaling pathway [GO:0016055]	cytoplasm [GO:0005737];cytosol [GO:0005829];neuromuscular junction [GO:0031594];nucleus [GO:0005634];presynaptic cytosol [GO:0099523];protein kinase CK2 complex [GO:0005956]	kinase activity [GO:0016301];protein kinase regulator activity [GO:0019887]	circadian rhythm [GO:0007623];cytoplasm [GO:0005737];cytosol [GO:0005829];eclosion rhythm [GO:0008062];intracellular mRNA localization involved in pattern specification process [GO:0060810];kinase activity [GO:0016301];locomotor rhythm [GO:0045475];mushroom body development [GO:0016319];neuromuscular junction [GO:0031594];nucleus [GO:0005634];oocyte dorsal/ventral axis specification [GO:0007310];phosphorylation [GO:0016310];presynaptic cytosol [GO:0099523];protein kinase CK2 complex [GO:0005956];protein kinase regulator activity [GO:0019887];protein phosphorylation [GO:0006468];regulation of protein serine/threonine phosphatase activity [GO:0080163];regulation of synapse organization [GO:0050807];rhythmic behavior [GO:0007622];Wnt signaling pathway [GO:0016055]	GO:0005634;GO:0005737;GO:0005829;GO:0005956;GO:0006468;GO:0007310;GO:0007622;GO:0007623;GO:0008062;GO:0016055;GO:0016301;GO:0016310;GO:0016319;GO:0019887;GO:0031594;GO:0045475;GO:0050807;GO:0060810;GO:0080163;GO:0099523	Casein kinase 2 subunit beta family	Alternative splicing;Kinase;Phosphoprotein;Proteomics identification;Reference proteome;Transferase;Wnt signaling pathway	PF01214	IPR000704;IPR016149;IPR035991					FBgn0000259	21.2764	21.7915	21.1704	21.4676	21.4676	22.0325	21.4923	22.3857	22.4015	21.3101	21.9847	22.6518	22.5983	22.1642	21.928	21.9566	22.1765	22.1047	22.2707	22.3805	21.714
Q95SI7	GH23390p OS=Drosophila melanogaster OX=7227 GN=Dmel\CG6028 PE=1 SV=1	Q95SI7	Dmel\CG6028	0	209.726	75	28	1379	28	28	401.32	2560.18	62	71	706	673	15	26	0	1.72875	0.0323011	0.2651	1.72881	0.0345835	0.2651	Dmel\CG6028	Q95SI7_DROME	GH23390p	Dmel\CG6028 CG6028 Dmel_CG6028			acetylpyruvate hydrolase activity [GO:0018773]	acetylpyruvate hydrolase activity [GO:0018773]	GO:0018773	FAH family	Proteomics identification;Reference proteome	PF01557	IPR011234;IPR036663					FBgn0038924	25.2607	25.3943	25.4138	25.4862	25.5463	25.417	25.3342	26.002	25.5841	25.7796	25.6096	25.4394	25.6209	25.4425	25.4551	25.4862	25.3943	25.9606	25.8118	26.1507	25.6458
M9PB90	Cullin-associated and neddylation-dissociated 1, isoform B OS=Drosophila melanogaster OX=7227 GN=Cand1 PE=1 SV=1	M9PB90	Cand1	0	13.503	4	5	23	5	5	4.81	2.8	4	1	22	1	5	1	0	1.00967	0.132415	-1.02563	1.77064	0.0324311	-1.34625	Cand1	M9PB90_DROME	Cullin-associated and neddylation-dissociated 1, isoform B	Cand1 BcDNA:GH07774 CAND1 dmCAND1 Dmel\CG5366 CG5366 Dmel_CG5366	SCF complex assembly [GO:0010265]			SCF complex assembly [GO:0010265]	GO:0010265	CAND family	Proteomics identification;Reference proteome;Ubl conjugation pathway	PF08623	IPR011989;IPR013932;IPR016024;IPR039852					FBgn0027568	19.3731	20.2989	19.0211	18.4736	18.6697	16.3125	17.4719	17.9444	16.63	18.0847	17.3145	18.0638	16.9123	19.8469	18.8484	19.6575	19.1231	20.0691	20.1946	20.0292	17.6731
Q9W445	Malignant T-cell-amplified sequence 1 homolog OS=Drosophila melanogaster OX=7227 GN=MCTS1 PE=1 SV=1	Q9W445	MCTS1	0	12.46	15	3	41	2	3	21.11	8.24	15	10	38	3	3	2	0	0.867566	0.178699	1.04067	1.76781	0.0325211	1.47507	MCTS1	MCTS1_DROME	Malignant T-cell-amplified sequence 1 homolog (Multiple copies in T-cell lymphoma 1 homolog) (MCT-1)	MCTS1 CG5941	formation of translation preinitiation complex [GO:0001731];regulation of translation [GO:0006417];translation reinitiation [GO:0002188]	cytoplasm [GO:0005737];protein-containing complex [GO:0032991]	RNA binding [GO:0003723]	cytoplasm [GO:0005737];formation of translation preinitiation complex [GO:0001731];protein-containing complex [GO:0032991];regulation of translation [GO:0006417];RNA binding [GO:0003723];translation reinitiation [GO:0002188]	GO:0001731;GO:0002188;GO:0003723;GO:0005737;GO:0006417;GO:0032991	MCTS1 family	Cytoplasm;Reference proteome;Translation regulation	PF01472;PF17832	IPR002478;IPR004521;IPR015947;IPR016437;IPR041366					FBgn0029833	20.0156	16.8238	19.9316	18.4815	17.7987	19.3878	17.9658	19.5805	17.4981	20.7223	19.9459	20.0426	20.2302	20.1332	20.7955	20.1825	20.3857	20.2535	19.9601	19.8144	20.0156
O97069	Argininosuccinate synthase OS=Drosophila melanogaster OX=7227 GN=Ass PE=2 SV=1	O97069	Ass	0	83.953	38	18	650	18	18	203.26	739.68	30	26	386	264	13	12	0	1.72336	0.0327047	0.335857	1.72353	0.0350842	0.335862	Ass	ASSY_DROME	Argininosuccinate synthase (EC 6.3.4.5) (Citrulline--aspartate ligase)	Ass CG1315	arginine biosynthetic process [GO:0006526];argininosuccinate metabolic process [GO:0000053];urea cycle [GO:0000050]	cytoplasm [GO:0005737]	argininosuccinate synthase activity [GO:0004055];ATP binding [GO:0005524]	arginine biosynthetic process [GO:0006526];argininosuccinate metabolic process [GO:0000053];argininosuccinate synthase activity [GO:0004055];ATP binding [GO:0005524];cytoplasm [GO:0005737];urea cycle [GO:0000050]	GO:0000050;GO:0000053;GO:0004055;GO:0005524;GO:0005737;GO:0006526	Argininosuccinate synthase family, Type 1 subfamily	Amino-acid biosynthesis;Arginine biosynthesis;ATP-binding;Ligase;Nucleotide-binding;Reference proteome;Urea cycle	PF00764	IPR001518;IPR014729;IPR018223;IPR023434;IPR024074	UPA00068;UPA00158			(N(omega)-L-arginino)succinate from L-aspartate and L-citrulline: step 1/1.;L-arginine biosynthesis;L-arginine from L-ornithine and carbamoyl phosphate: step 2/3.;PATHWAY: Amino-acid biosynthesis;PATHWAY: Nitrogen metabolism;urea cycle	FBgn0026565	25.0609	25.2821	25.1908	25.433	25.5725	25.4614	25.6918	26.0732	25.5696	25.5433	25.5754	25.902	25.6595	25.4862	25.5345	25.5696	25.5609	25.6649	25.5315	25.4362	25.1757
Q9VHI8	Uncharacterized protein, isoform A OS=Drosophila melanogaster OX=7227 GN=anon-WO0118547.327 PE=1 SV=2	Q9VHI8;Q8INP9;Q8INP8	anon-WO0118547.327;Dmel\CG11980	0	43.689	34	10	119	1	10	26.77	64.62	34	13	103	16	10	3	0	1.72227	0.0328143	-1.67559	1.72228	0.0351597	-1.67558	anon-WO0118547.327;Dmel\CG11980	Q8INP8_DROME;Q8INP9_DROME;Q9VHI8_DROME	Uncharacterized protein, isoform A"";""Uncharacterized protein, isoform B"";RE51612p (Uncharacterized protein, isoform C)	anon-WO0118547.327 Dmel\CG11980 CG11980 Dmel_CG11980;Dmel\CG11980 anon-WO0118547.327 CG11980 Dmel_CG11980		cytoplasm [GO:0005737];nucleus [GO:0005634]		cytoplasm [GO:0005737];nucleus [GO:0005634]	GO:0005634;GO:0005737	MYG1 family	Proteomics identification;Reference proteome	PF03690	IPR003226					FBgn0037652	22.3101	21.5309	21.7876	22.0088	21.265	20.7715	20.3645	19.9459	17.4576	20.5069	19.5526	20.1206	20.9672	21.8764	22.0359	21.2361	20.9882	21.2535	20.9459	21.0756	17.3145
A0A0B4LFM0	Calbindin 53E, isoform B OS=Drosophila melanogaster OX=7227 GN=Cbp53E PE=4 SV=1	A0A0B4LFM0	Cbp53E	0	56.742	50	12	78	12	12	28.86	30.29	44	22	66	12	10	6	0	1.71693	0.0330827	-0.992876	1.71697	0.0354	-0.99288	Cbp53E	A0A0B4LFM0_DROME	Calbindin 53E, isoform B	Cbp53E Calb CALB2 CALB2/calretinin cbn Cbp33 cbp53E DCBP Dcbp Dcp Dmel\CG6702 CG6702 Dmel_CG6702			calcium ion binding [GO:0005509]	calcium ion binding [GO:0005509]	GO:0005509		Calcium;Reference proteome	PF00036;PF13499	IPR002048;IPR011992;IPR018247;IPR035799					FBgn0004580	22.8034	22.0821	22.7796	22.2243	22.1143	21.0493	21.5731	21.6497	20.5638	21.5261	21.6453	20.0426	21.1519	21.9742	21.1946	21.5309	21.6971	21.3045	20.7307	20.8651	21.2125
Q9VAA6	GEO12235p1 OS=Drosophila melanogaster OX=7227 GN=Dmel\CG7950 PE=2 SV=3	Q9VAA6	Dmel\CG7950	0	15.293	31	4	19	4	4	4.31	29.37	31	19	10	9	3	2	0	1.71558	0.0330856	1.31764	1.71562	0.035402	1.31765	Dmel\CG7950	Q9VAA6_DROME	GEO12235p1 (GM02245p2) (Uncharacterized protein, isoform A) (Uncharacterized protein, isoform B)	Dmel\CG7950 CG34317-RA CG7950 Dmel_CG7950	protein import into mitochondrial intermembrane space [GO:0045041];protein maturation by protein folding [GO:0022417]	mitochondrial intermembrane space [GO:0005758]	oxidoreductase activity, acting on a sulfur group of donors, disulfide as acceptor [GO:0016671];protein-disulfide reductase activity [GO:0015035]	mitochondrial intermembrane space [GO:0005758];oxidoreductase activity, acting on a sulfur group of donors, disulfide as acceptor [GO:0016671];protein import into mitochondrial intermembrane space [GO:0045041];protein maturation by protein folding [GO:0022417];protein-disulfide reductase activity [GO:0015035]	GO:0005758;GO:0015035;GO:0016671;GO:0022417;GO:0045041		Disulfide bond;Reference proteome	PF06747	IPR010625;IPR039289					FBgn0260468	18.0265	18.6132	18.2419	18.4815	18.8667	19.4933	17.92	20.6628	20.2185	18.9937	20.7223	18.3233	20.1079	18.6835	18.0951	18.624	18.7955	18.5432	18.8697	19.8515	19.9459
Q9VMU4	60S ribosomal protein L37a OS=Drosophila melanogaster OX=7227 GN=RpL37A PE=1 SV=3	Q9VMU4	RpL37A	0	31.503	58	9	280	9	9	113.75	186.36	55	28	195	85	7	5	0	1.71631	0.0330939	-0.496102	1.71635	0.0354143	-0.496112	RpL37A	RL37A_DROME	60S ribosomal protein L37a	RpL37A CG5827	cytoplasmic translation [GO:0002181]	cytosolic large ribosomal subunit [GO:0022625];cytosolic ribosome [GO:0022626]	metal ion binding [GO:0046872];structural constituent of ribosome [GO:0003735]	cytoplasmic translation [GO:0002181];cytosolic large ribosomal subunit [GO:0022625];cytosolic ribosome [GO:0022626];metal ion binding [GO:0046872];structural constituent of ribosome [GO:0003735]	GO:0002181;GO:0003735;GO:0022625;GO:0022626;GO:0046872	Eukaryotic ribosomal protein eL43 family	3D-structure;Metal-binding;Reference proteome;Ribonucleoprotein;Ribosomal protein;Zinc;Zinc-finger	PF01780	IPR002674;IPR011331;IPR011332					FBgn0261608	22.6971	22.4849	22.7796	22.7451	22.6714	23.1688	23.0999	22.4221	21.9459	22.4015	21.8385	22.4501	22.8054	23.5983	23.5045	23.2679	23.0156	22.2933	22.4898	22.7675	21.3376
B7YZV2	Phosphodiesterase OS=Drosophila melanogaster OX=7227 GN=Pde1c PE=1 SV=1	B7YZV3;B7YZV2;M9PDA0;B7YZV1;X2BZJ7;M9NF02;B7YZV4	Pde1c	0.001	6.981	1	1	14	0	1	4.27	21.93	1	1	8	6	1	1	0	1.71715	0.0331169	-0.515412	1.71717	0.0355184	-0.515411	Pde1c	B7YZV1_DROME;B7YZV2_DROME;B7YZV3_DROME;M9NF02_DROME;M9PDA0_DROME;PDE1_DROME;X2BZJ7_DROME	Dual specificity calcium/calmodulin-dependent 3',5'-cyclic nucleotide phosphodiesterase 1 (PDE1) (EC 3.1.4.17);Phosphodiesterase (EC 3.1.4.-)	Pde1c CG14940 CG14942 CG14943 CG14944 CG31757 CG31758 CG42325 Dmel\CG44007 mdcds_1440 PDE1 PDE1C PDE1c CG44007 Dmel_CG44007;Pde1c CG44007	cAMP metabolic process [GO:0046058];cGMP metabolic process [GO:0046068];male mating behavior [GO:0060179];sexual reproduction [GO:0019953];signal transduction [GO:0007165]	extracellular space [GO:0005615]	3',5'-cyclic-AMP phosphodiesterase activity [GO:0004115];3',5'-cyclic-GMP phosphodiesterase activity [GO:0047555];3',5'-cyclic-nucleotide phosphodiesterase activity [GO:0004114];calmodulin binding [GO:0005516];calmodulin-activated 3',5'-cyclic-GMP phosphodiesterase activity [GO:0048101];metal ion binding [GO:0046872]""	3',5'-cyclic-AMP phosphodiesterase activity [GO:0004115];3',5'-cyclic-GMP phosphodiesterase activity [GO:0047555];3',5'-cyclic-nucleotide phosphodiesterase activity [GO:0004114];calmodulin binding [GO:0005516];calmodulin-activated 3',5'-cyclic-GMP phosphodiesterase activity [GO:0048101];cAMP metabolic process [GO:0046058];cGMP metabolic process [GO:0046068];extracellular space [GO:0005615];male mating behavior [GO:0060179];metal ion binding [GO:0046872];sexual reproduction [GO:0019953];signal transduction [GO:0007165]""	GO:0004114;GO:0004115;GO:0005516;GO:0005615;GO:0007165;GO:0019953;GO:0046058;GO:0046068;GO:0046872;GO:0047555;GO:0048101;GO:0060179	Cyclic nucleotide phosphodiesterase family;Cyclic nucleotide phosphodiesterase family, PDE1 subfamily	Alternative splicing;Behavior;cAMP;cGMP;Hydrolase;Magnesium;Metal-binding;Proteomics identification;Reference proteome;Zinc	PF00233;PF08499	IPR002073;IPR003607;IPR013706;IPR023088;IPR023174;IPR036971			TISSUE SPECIFICITY: Expressed in the head (at protein level) (PubMed:15673286). Expressed in Malpighian tubules (PubMed:15673286). Expressed in neurons in the brain and ventral ganglia with male flies having higher levels of expression in the abdominal ganglia compared to female flies (PubMed:20551439). {ECO:0000269|PubMed:15673286, ECO:0000269|PubMed:20551439}.		FBgn0264815	18.4252	18.9488	18.417	18.1053	18.8423	19.2419	18.5242	17.7731	18.4656	17.9714	17.92	18.4536	18.185	18.2922	18.2741	18.963	18.9573	19.4108	18.8876	18.547	18.4293
Q9VHV5	ADP-ribosylation factor-like protein 8 OS=Drosophila melanogaster OX=7227 GN=Arl8 PE=1 SV=1	Q9VHV5	Arl8	0	37.388	46	7	71	7	7	22.8	31.34	46	15	62	9	6	2	0	1.71756	0.0331382	-0.455448	1.71763	0.0355444	-0.455454	Arl8	ARL8_DROME	ADP-ribosylation factor-like protein 8 (Novel small G protein indispensable for equal chromosome segregation) (dGie)	Arl8 Gie CG7891	anterograde axonal transport [GO:0008089];autophagosome-lysosome fusion [GO:0061909];axonal transport [GO:0098930];cell division [GO:0051301];late endosome to lysosome transport [GO:1902774];lysosome localization [GO:0032418];neurotransmitter secretion [GO:0007269];presynapse assembly [GO:0099054];protein transport [GO:0015031];response to hypoxia [GO:0001666];sister chromatid segregation [GO:0000819]	axon [GO:0030424];axon cytoplasm [GO:1904115];cytoplasm [GO:0005737];cytoplasmic side of lysosomal membrane [GO:0098574];lysosomal membrane [GO:0005765];lysosome [GO:0005764];midbody [GO:0030496];perikaryon [GO:0043204];perinuclear region of cytoplasm [GO:0048471];S bouton [GO:1990027];spindle midzone [GO:0051233];synapse [GO:0045202]	alpha-tubulin binding [GO:0043014];beta-tubulin binding [GO:0048487];GDP binding [GO:0019003];GTP binding [GO:0005525];GTPase activity [GO:0003924]	alpha-tubulin binding [GO:0043014];anterograde axonal transport [GO:0008089];autophagosome-lysosome fusion [GO:0061909];axon [GO:0030424];axon cytoplasm [GO:1904115];axonal transport [GO:0098930];beta-tubulin binding [GO:0048487];cell division [GO:0051301];cytoplasm [GO:0005737];cytoplasmic side of lysosomal membrane [GO:0098574];GDP binding [GO:0019003];GTP binding [GO:0005525];GTPase activity [GO:0003924];late endosome to lysosome transport [GO:1902774];lysosomal membrane [GO:0005765];lysosome [GO:0005764];lysosome localization [GO:0032418];midbody [GO:0030496];neurotransmitter secretion [GO:0007269];perikaryon [GO:0043204];perinuclear region of cytoplasm [GO:0048471];presynapse assembly [GO:0099054];protein transport [GO:0015031];response to hypoxia [GO:0001666];S bouton [GO:1990027];sister chromatid segregation [GO:0000819];spindle midzone [GO:0051233];synapse [GO:0045202]	GO:0000819;GO:0001666;GO:0003924;GO:0005525;GO:0005737;GO:0005764;GO:0005765;GO:0007269;GO:0008089;GO:0015031;GO:0019003;GO:0030424;GO:0030496;GO:0032418;GO:0043014;GO:0043204;GO:0045202;GO:0048471;GO:0048487;GO:0051233;GO:0051301;GO:0061909;GO:0098574;GO:0098930;GO:0099054;GO:1902774;GO:1904115;GO:1990027	Small GTPase superfamily, Arf family	Cell cycle;Cell division;Cell projection;Chromosome partition;GTP-binding;Lysosome;Membrane;Mitosis;Nucleotide-binding;Protein transport;Reference proteome;Synapse;Transport	PF00025	IPR005225;IPR006689;IPR027417;IPR044154			TISSUE SPECIFICITY: Expressed throughout development, from embryo to adult stage, in different tissues such as larval motor neurons, salivary glands, testis and ovaries (at protein level). {ECO:0000269|PubMed:30115618}.		FBgn0037551	20.4874	20.002	20.1825	20.2877	20.4476	19.586	19.6096	19.6276	19.7373	19.9459	19.4435	19.6024	19.4273	19.7073	20.5451	20.4676	20.0292	17.3522	16.3506	15.9887	19.8727
Q9VSU6	Dihydropteridine reductase OS=Drosophila melanogaster OX=7227 GN=Dhpr PE=1 SV=1	Q9VSU6	Dhpr	0	21.665	30	6	85	6	6	28.46	10.01	30	9	81	4	6	2	0	1.71201	0.0333119	-0.853326	1.71205	0.0356093	-0.853339	Dhpr	Q9VSU6_DROME	Dihydropteridine reductase (Dihydropteridine reductase, isoform A (EC 1.5.1.34)) (Dihydropteridine reductase, isoform B) (Dihydropteridine reductase, isoform C) (RE58329p)	Dhpr DHPR Dmel\CG4665 CG4665 Dmel_CG4665	L-phenylalanine catabolic process [GO:0006559];tetrahydrobiopterin biosynthetic process [GO:0006729]	cytoplasm [GO:0005737]	6,7-dihydropteridine reductase activity [GO:0004155];NADH binding [GO:0070404];NADPH binding [GO:0070402]	6,7-dihydropteridine reductase activity [GO:0004155];cytoplasm [GO:0005737];L-phenylalanine catabolic process [GO:0006559];NADH binding [GO:0070404];NADPH binding [GO:0070402];tetrahydrobiopterin biosynthetic process [GO:0006729]	GO:0004155;GO:0005737;GO:0006559;GO:0006729;GO:0070402;GO:0070404		Oxidoreductase;Proteomics identification;Reference proteome	PF00106	IPR002347;IPR020904;IPR036291					FBgn0035964	19.3365	19.5507	18.9112	20.0821	19.6204	19.8621	19.8191	19.2018	18.5768	18.4736	19.5933	17.7923	18.8269	19.2787	19.2581	18.6024	17.0951	19.1556	19.2855	18.0585	19.9185
Q9VB46	Adipocyte plasma membrane-associated protein Hemomucin OS=Drosophila melanogaster OX=7227 GN=Hmu PE=1 SV=1	Q9VB46	Hmu	0	86.508	22	10	583	10	10	225.37	474.93	22	19	431	152	10	9	0	1.71284	0.033329	-0.616548	1.71277	0.0355357	-0.616531	Hmu	APMAP_DROME	Adipocyte plasma membrane-associated protein Hemomucin (Protein Hemomucin)	Hmu Rbp5 rrm5 SPH210 CG3373	biosynthetic process [GO:0009058]	cell surface [GO:0009986];endomembrane system [GO:0012505];plasma membrane [GO:0005886]	arylesterase activity [GO:0004064];hydrolase activity [GO:0016787];strictosidine synthase activity [GO:0016844]	arylesterase activity [GO:0004064];biosynthetic process [GO:0009058];cell surface [GO:0009986];endomembrane system [GO:0012505];hydrolase activity [GO:0016787];plasma membrane [GO:0005886];strictosidine synthase activity [GO:0016844]	GO:0004064;GO:0005886;GO:0009058;GO:0009986;GO:0012505;GO:0016787;GO:0016844	Strictosidine synthase family	Cell membrane;Direct protein sequencing;Glycoprotein;Lyase;Membrane;Phosphoprotein;Reference proteome;Transmembrane;Transmembrane helix	PF03088;PF20067	IPR011042;IPR018119		DEVELOPMENTAL STAGE: Detected throughout development and in adults (at protein level) (PubMed:11164341). Expressed in embryos, larvae and adults (PubMed:8662683). {ECO:0000269|PubMed:11164341, ECO:0000269|PubMed:8662683}.	TISSUE SPECIFICITY: Detected in ovaries (at protein level) (PubMed:11164341). In larvae, detected in the fat body, salivary glands, imaginal disks and gut (at protein level) (PubMed:11164341). In adults, expressed in the cardia, and in regions of the ventriculus including the area posterior to the cardia (PubMed:8662683). In females also expressed in follicle cells (PubMed:8662683). {ECO:0000269|PubMed:11164341, ECO:0000269|PubMed:8662683}.		FBgn0015737	23.4041	22.6051	23.4676	22.9619	22.8307	22.4144	22.9334	22.3403	21.8307	22.4626	21.9495	22.3962	22.9933	23.654	23.8858	23.3101	23.2961	23.7182	23.4551	23.5754	21.8689
Q7K332	GH17623p OS=Drosophila melanogaster OX=7227 GN=CG3364 PE=2 SV=1	Q7K332	CG3364	0	18.227	26	5	23	5	5	5.05	13.53	26	12	18	5	5	3	0	1.7121	0.0333655	-1.89206	0.673043	0.271434	-1.54465	CG3364	Q7K332_DROME	GH17623p (Uncharacterized protein, isoform A) (Uncharacterized protein, isoform B) (Uncharacterized protein, isoform C)	CG3364 Dmel\CG30159 CG30159 Dmel_CG30159		extracellular space [GO:0005615]		extracellular space [GO:0005615]	GO:0005615		Reference proteome		IPR042421					FBgn0050159	20.3101	18.8392	20.5165	19.1994	18.9316	16.3529	17.8238	18.2877	16.5845	15.5746	16.3193	16.9378	18.0638	20.0951	20.3321	20.6971	20.4375	18.3962	18.3233	18.1507	15.0419
Q9I7L0	LP01847p OS=Drosophila melanogaster OX=7227 GN=Dmel\CG18745 PE=2 SV=1	Q9I7L0	Dmel\CG18745	0	12.25	13	4	35	4	4	11.2	2.52	13	3	34	1	4	1	0	1.70964	0.033496	-2.33764	0.639466	0.289982	-0.891507	Dmel\CG18745	Q9I7L0_DROME	LP01847p	Dmel\CG18745 CG18745 Dmel_CG18745	extracellular vesicle biogenesis [GO:0140112];protein transport [GO:0015031]	cytoplasm [GO:0005737];extracellular vesicle [GO:1903561]	ubiquitin ligase-substrate adaptor activity [GO:1990756]	cytoplasm [GO:0005737];extracellular vesicle [GO:1903561];extracellular vesicle biogenesis [GO:0140112];protein transport [GO:0015031];ubiquitin ligase-substrate adaptor activity [GO:1990756]	GO:0005737;GO:0015031;GO:0140112;GO:1903561;GO:1990756	Arrestin family	Reference proteome	PF00339;PF02752	IPR011021;IPR011022;IPR014752;IPR014756					FBgn0042102	18.3709	20.4676	20.4676	20.5823	18.4496	20.2302	20.5915	16.5808	18.3538	16.2254	20.002	15.4822	18.6096	20.7553	19.6783	20.0292	18.9287	18.2185	19.0156	18.5507	19.3667
Q9VU19	WW domain binding protein 2, isoform E OS=Drosophila melanogaster OX=7227 GN=Wbp2 PE=1 SV=3	Q95SE8;M9PF27;M9PFH0;Q9VU19;F0JAQ9	Wbp2	0	12.433	10	3	29	0	3	8.21	25.49	7	10	22	7	2	3	0	0.151278	0.770598	-0.20942	1.74005	0.0337747	-0.693603	Wbp2	F0JAQ9_DROME;M9PF27_DROME;M9PFH0_DROME;Q95SE8_DROME;Q9VU19_DROME	MIP27169p (WW domain binding protein 2, isoform G)"";""WW domain binding protein 2, isoform D"";""WW domain binding protein 2, isoform E"";""WW domain binding protein 2, isoform F"";GM01318p (WW domain binding protein 2, isoform B) (WW domain binding protein 2, isoform C)	Wbp2 CG11009-RA Dmel\CG11009 wbp2 WWBP CG11009 Dmel_CG11009;Wbp2 Dmel\CG11009 wbp2 WWBP CG11009 Dmel_CG11009	positive regulation of DNA-templated transcription [GO:0045893];positive regulation of imaginal disc growth [GO:0045572];positive regulation of transcription by RNA polymerase II [GO:0045944]	cytosol [GO:0005829];nucleus [GO:0005634]	chromatin DNA binding [GO:0031490];transcription coactivator activity [GO:0003713]	chromatin DNA binding [GO:0031490];cytosol [GO:0005829];nucleus [GO:0005634];positive regulation of DNA-templated transcription [GO:0045893];positive regulation of imaginal disc growth [GO:0045572];positive regulation of transcription by RNA polymerase II [GO:0045944];transcription coactivator activity [GO:0003713]	GO:0003713;GO:0005634;GO:0005829;GO:0031490;GO:0045572;GO:0045893;GO:0045944		Proteomics identification;Reference proteome	PF02893	IPR004182;IPR011993;IPR044852					FBgn0036318	19.9068	19.5451	19.8207	19.4149	19.2489	20.0559	16.2762	19.185	18.4616	19.8269	18.83	18.5842	18.9431	18.2512	19.1874	19.4129	19.6024	16.6106	17.9241	17.7564	18.1407
