## Supplemental Table 1 for "A mitochondrial sirtuin shapes the intestinal microbiota by controlling lysozyme expression" (part 2 of 3)

### Sheet: Sirt4KO_ProteomeDataset (continued)
Accession	Description	Protein Group Members	Gene Names (primary)	Exp. q-value	Sum PEP Score	Coverage [%]	# Peptides	# PSMs	# Protein Unique Peptides	# Unique Peptides	Score CHIMERYS Identification	Score Sequest HT	Coverage [%] CHIMERYS	Coverage [%] Sequest HT	# PSMs CHIMERYS	# PSMs Sequest HT	# Peptides CHIMERYS	# Peptides Sequest HT	# Razor Peptides	´-Log Welch's T-test p-value Imputed SD-CD	Welch's T-test q-value Imputed SD-CD	Welch's T-test Difference Imputed SD-CD	´-Log Welch's T-test p-value SD-CD	Welch's T-test q-value SD-CD	Welch's T-test Difference SD-CD	Gene Names (primary)	Entry Name	Protein names	Gene Names	Gene Ontology (biological process)	Gene Ontology (cellular component)	Gene Ontology (molecular function)	Gene Ontology	Gene Ontology IDs	Protein families	UniProt Keywords	Pfam	InterPro	UniPathway	Developmental stage	Tissue specificity	Pathway	FlyBase	Log2LFI_CD1	Log2LFI_CD2	Log2LFI_CD3	Log2LFI_CD4	Log2LFI_CD5	Log2LFI_CD6	Log2LFI_CD7	Log2LFI_SD1	Log2LFI_SD2	Log2LFI_SD3	Log2LFI_SD4	Log2LFI_SD5	Log2LFI_SD6	Log2LFI_CN1	Log2LFI_CN2	Log2LFI_CN3	Log2LFI_CN4	Log2LFI_SN1	Log2LFI_SN2	Log2LFI_SN3	Log2LFI_SN4
Q9I7T3	UDP-glycosyltransferase family 305 member A1, isoform A OS=Drosophila melanogaster OX=7227 GN=Ugt305A1 PE=4 SV=1	Q9I7T3	Ugt305A1	0	12.95	5	3	27	3	3	7.66	14.42	5	2	21	6	3	1	0	1.70519	0.033859	0.417681	1.70505	0.0361252	0.417655	Ugt305A1	Q9I7T3_DROME	UDP-glycosyltransferase family 305 member A1, isoform A (UDP-glycosyltransferase family 305 member A1, isoform B)	Ugt305A1 anon-WO0140519.104 anon-WO0153538.77 Dmel\CG18869 Tes36 CG18869 Dmel_CG18869		membrane [GO:0016020]	UDP-glycosyltransferase activity [GO:0008194]	membrane [GO:0016020];UDP-glycosyltransferase activity [GO:0008194]	GO:0008194;GO:0016020		Coiled coil;Glycosyltransferase;Membrane;Reference proteome;Signal;Transferase;Transmembrane;Transmembrane helix	PF00201	IPR002213					FBgn0042179	23.632	24.2243	23.5165	23.848	24.2535	24.2535	23.7695	24.4362	24.4362	24.2821	24.7129	24.0359	24.1719	23.3101	23.0342	22.4324	22.3857	24.0609	23.8858	24.3101	24.1565
Q9VTU8	Carbonic anhydrase 2, isoform A OS=Drosophila melanogaster OX=7227 GN=CAH2 PE=2 SV=1	Q9VTU8;M9PF87	CAH2	0.001	11.491	12	3	16	2	3	4.14	NaN	12	NaN	16	NaN	3	NaN	0	1.70009	0.0340381	-0.483231	1.70018	0.0361762	-0.483252	CAH2	M9PF87_DROME;Q9VTU8_DROME	Carbonic anhydrase 2, isoform B (EC 4.2.1.-, EC 4.2.1.1)"";Carbonic anhydrase 2, isoform A (EC 4.2.1.-, EC 4.2.1.1) (LD26647p)	CAH2 CT21171 Dmel\CG6906 CG6906 Dmel_CG6906	one-carbon metabolic process [GO:0006730]	cytoplasm [GO:0005737];external side of plasma membrane [GO:0009897]	carbonate dehydratase activity [GO:0004089];zinc ion binding [GO:0008270]	carbonate dehydratase activity [GO:0004089];cytoplasm [GO:0005737];external side of plasma membrane [GO:0009897];one-carbon metabolic process [GO:0006730];zinc ion binding [GO:0008270]	GO:0004089;GO:0005737;GO:0006730;GO:0008270;GO:0009897	Alpha-carbonic anhydrase family	Lyase;Reference proteome;Signal	PF00194	IPR001148;IPR023561;IPR036398					FBgn0027843	18.3277	17.9373	18.6488	18.7504	18.5915	18.9798	17.9258	18.1994	17.7406	17.8238	17.9142	18.0372	18.0951	17.9826	15.8135	18.6453	18.5545	17.2877	18.2967	17.6382	15.2748
Q9V396	Carbonic anhydrase OS=Drosophila melanogaster OX=7227 GN=CAH1 PE=1 SV=1	Q9V396	CAH1	0	219.567	81	27	923	27	27	245.65	1896.94	63	81	436	487	13	25	0	1.70286	0.0340544	-0.460155	1.70295	0.0362961	-0.460168	CAH1	Q9V396_DROME	Carbonic anhydrase (EC 4.2.1.1)	CAH1 BG:DS00941.1 CAH Dmel\CG7820 Gh7 CG7820 Dmel_CG7820	one-carbon metabolic process [GO:0006730]	cytoplasm [GO:0005737]	carbonate dehydratase activity [GO:0004089];zinc ion binding [GO:0008270]	carbonate dehydratase activity [GO:0004089];cytoplasm [GO:0005737];one-carbon metabolic process [GO:0006730];zinc ion binding [GO:0008270]	GO:0004089;GO:0005737;GO:0006730;GO:0008270	Alpha-carbonic anhydrase family	Lyase;Metal-binding;Proteomics identification;Reference proteome;Zinc	PF00194	IPR001148;IPR018338;IPR023561;IPR036398					FBgn0027844	25.217	25.0443	25.3877	25.4645	25.2821	25.0105	24.7389	24.3101	24.317	25.1055	24.7024	24.8858	24.8997	25.3745	25.3273	25.4394	25.2353	24.824	25.0813	25.2643	24.1174
M9MRD0	Ubiquitin carboxyl-terminal hydrolase OS=Drosophila melanogaster OX=7227 GN=Uch PE=3 SV=1	M9MRD0;M9PE40	Uch	0	26.531	25	4	63	0	4	14.59	24.74	25	11	55	8	4	2	0	1.70027	0.0340668	1.12698	1.70025	0.0362288	1.12697	Uch	M9MRD0_DROME;M9PE40_DROME	Ubiquitin carboxyl-terminal hydrolase (EC 3.4.19.12)	Uch cg4265 Dmel\CG4265 dUCH dUch P35122 UBL UCH uch UCH-D Uch-D uch-D UCH-D19 UCH-L1 Uchl UCHL1 Uchl1 CG4265 Dmel_CG4265	ubiquitin-dependent protein catabolic process [GO:0006511]		cysteine-type deubiquitinase activity [GO:0004843]	cysteine-type deubiquitinase activity [GO:0004843];ubiquitin-dependent protein catabolic process [GO:0006511]	GO:0004843;GO:0006511	Peptidase C12 family	Hydrolase;Protease;Reference proteome;Thiol protease;Ubl conjugation pathway	PF01088	IPR001578;IPR036959;IPR038765					FBgn0010288	19.1079	18.9024	18.5805	20.265	20.1946	20.6714	18.6347	20.7307	20.8802	20.2535	19.5768	20.8876	21.3101	21.3645	21.4375	21.5777	21.5731	20.7471	20.0426	21.1395	21.3805
Q9V3P3	LD45860p OS=Drosophila melanogaster OX=7227 GN=REG PE=1 SV=1	Q9V3P3	REG	0	45.515	33	9	143	9	9	39.62	46.29	29	9	128	15	8	2	0	1.69898	0.0340856	-0.355138	1.69917	0.0361951	-0.355134	REG	Q9V3P3_DROME	LD45860p (Proteasome regulator dREG) (Proteasome regulator gamma, isoform A) (Proteasome regulator gamma, isoform B)	REG Dmel\CG1591 DmREGgamma dREG dReg dREGgamma dReggamma REGgamma CG1591 Dmel_CG1591	mRNA splicing, via spliceosome [GO:0000398];positive regulation of endopeptidase activity [GO:0010950];regulation of G1/S transition of mitotic cell cycle [GO:2000045];regulation of proteasomal protein catabolic process [GO:0061136]	catalytic step 2 spliceosome [GO:0071013];nucleoplasm [GO:0005654];nucleus [GO:0005634];polytene chromosome interband [GO:0005705];polytene chromosome puff [GO:0005703];precatalytic spliceosome [GO:0071011];proteasome activator complex [GO:0008537]	endopeptidase activator activity [GO:0061133];endopeptidase inhibitor activity [GO:0004866]	catalytic step 2 spliceosome [GO:0071013];endopeptidase activator activity [GO:0061133];endopeptidase inhibitor activity [GO:0004866];mRNA splicing, via spliceosome [GO:0000398];nucleoplasm [GO:0005654];nucleus [GO:0005634];polytene chromosome interband [GO:0005705];polytene chromosome puff [GO:0005703];positive regulation of endopeptidase activity [GO:0010950];precatalytic spliceosome [GO:0071011];proteasome activator complex [GO:0008537];regulation of G1/S transition of mitotic cell cycle [GO:2000045];regulation of proteasomal protein catabolic process [GO:0061136]	GO:0000398;GO:0004866;GO:0005634;GO:0005654;GO:0005703;GO:0005705;GO:0008537;GO:0010950;GO:0061133;GO:0061136;GO:0071011;GO:0071013;GO:2000045	PA28 family	Proteasome;Proteomics identification;Reference proteome	PF02251;PF02252	IPR003185;IPR003186;IPR009077;IPR036252;IPR036996;IPR036997					FBgn0029133	23.5404	23.6649	23.4676	23.391	23.3511	23.2317	23.2434	22.9985	22.7614	23.141	22.7735	23.2679	23.4041	23.2199	22.9316	23.6209	23.2332	22.9672	23.1871	23.2821	22.9243
Q9VFW7	Uncharacterized protein, isoform A OS=Drosophila melanogaster OX=7227 GN=CG8775 PE=1 SV=2	Q9VFW7	CG8775	0	324.049	44	61	1879	7	8	632.25	2307.14	26	42	1074	805	28	56	36	1.698	0.0341013	0.340462	1.69773	0.0362857	0.340428	CG8775	Q9VFW7_DROME	Uncharacterized protein, isoform A	CG8775 CG11688 Dmel\CG32473 GM08240p CG32473 Dmel_CG32473	peptide catabolic process [GO:0043171];proteolysis [GO:0006508]	cytoplasm [GO:0005737]	metalloaminopeptidase activity [GO:0070006];peptide binding [GO:0042277];zinc ion binding [GO:0008270]	cytoplasm [GO:0005737];metalloaminopeptidase activity [GO:0070006];peptide binding [GO:0042277];peptide catabolic process [GO:0043171];proteolysis [GO:0006508];zinc ion binding [GO:0008270]	GO:0005737;GO:0006508;GO:0008270;GO:0042277;GO:0043171;GO:0070006	Peptidase M1 family	Cell membrane;Glycoprotein;GPI-anchor;Hydrolase;Lipoprotein;Membrane;Metal-binding;Metalloprotease;Protease;Proteomics identification;Reference proteome;Zinc	PF01433;PF11838;PF17900	IPR001930;IPR014782;IPR024571;IPR027268;IPR034016;IPR042097;IPR045357					FBgn0052473	25.0148	25.5195	25.673	25.8528	25.7312	25.7466	25.7466	25.7182	26.0464	25.9383	25.965	26.1293	25.918	25.989	25.9803	25.5869	25.3477	26.2096	25.6971	26.0296	25.8336
Q7KNA0	Dymeclin OS=Drosophila melanogaster OX=7227 GN=CG8230 PE=1 SV=1	Q7KNA0		0	15.448	4	3	60	3	3	25.55	7.77	4	3	57	3	3	2	0	1.70046	0.0341146	-0.255833	1.70044	0.036275	-0.255849		DYM_DROME	Dymeclin	CG8230	Golgi organization [GO:0007030]	Golgi apparatus [GO:0005794]		Golgi apparatus [GO:0005794];Golgi organization [GO:0007030]	GO:0005794;GO:0007030	Dymeclin family	Lipoprotein;Myristate;Phosphoprotein;Reference proteome	PF09742	IPR019142					FBgn0027607	19.2718	19.4795	19.4815	19.3941	19.3962	19.4046	19.2372	19.1556	19.3255	18.8787	19.0976	18.9488	19.343	19.0847	19.9882	20.1206	20.417	19.8315	20.0292	19.6783	19.9601
Q8SY69	MICOS complex subunit MIC10 OS=Drosophila melanogaster OX=7227 GN=RH61753p PE=2 SV=1	Q8SY69	RH61753p	0	30.46	68	5	356	5	5	106.47	304.53	68	39	227	129	5	3	0	1.70141	0.0341406	0.354212	1.70142	0.0363284	0.354217	RH61753p	Q8SY69_DROME	MICOS complex subunit MIC10	RH61753p BcDNA:RH61753 Dmel\CG41128 Minos1b CG41128 Dmel_CG41128		MICOS complex [GO:0061617];mitochondrion [GO:0005739]		MICOS complex [GO:0061617];mitochondrion [GO:0005739]	GO:0005739;GO:0061617	MICOS complex subunit Mic10 family	Membrane;Mitochondrion;Mitochondrion inner membrane;Reference proteome;Transmembrane;Transmembrane helix	PF04418	IPR007512					FBgn0069923	22.4067	22.6736	22.2243	22.8132	23.0674	22.9079	22.8802	23.0224	23.1871	23.1627	23.1174	22.9742	22.9243	22.7492	22.7098	22.6096	22.6865	22.7796	22.7265	22.8783	22.7856
O77460	Inorganic pyrophosphatase OS=Drosophila melanogaster OX=7227 GN=Nurf-38 PE=1 SV=3	O77460	Nurf-38	0	211.394	64	35	1038	1	1	225.4	2083.2	55	56	424	614	15	30	30	1.70085	0.0341435	0.167614	1.7008	0.0363279	0.167629	Nurf-38	IPYR_DROME	Inorganic pyrophosphatase (EC 3.6.1.1) (Nucleosome-remodeling factor 38 kDa subunit) (Pyrophosphate phospho-hydrolase) (PPase)	Nurf-38 CG4634	chromatin remodeling [GO:0006338];ecdysone receptor-mediated signaling pathway [GO:0035076];nucleosome organization [GO:0034728];phosphate-containing compound metabolic process [GO:0006796];positive regulation of DNA-templated transcription [GO:0045893];regulation of hemocyte proliferation [GO:0035206]	cytoplasm [GO:0005737];nucleus [GO:0005634];NURF complex [GO:0016589]	inorganic diphosphate phosphatase activity [GO:0004427];magnesium ion binding [GO:0000287]	chromatin remodeling [GO:0006338];cytoplasm [GO:0005737];ecdysone receptor-mediated signaling pathway [GO:0035076];inorganic diphosphate phosphatase activity [GO:0004427];magnesium ion binding [GO:0000287];nucleosome organization [GO:0034728];nucleus [GO:0005634];NURF complex [GO:0016589];phosphate-containing compound metabolic process [GO:0006796];positive regulation of DNA-templated transcription [GO:0045893];regulation of hemocyte proliferation [GO:0035206]	GO:0000287;GO:0004427;GO:0005634;GO:0005737;GO:0006338;GO:0006796;GO:0016589;GO:0034728;GO:0035076;GO:0035206;GO:0045893	PPase family	Chromatin regulator;Cytoplasm;Direct protein sequencing;Hydrolase;Magnesium;Metal-binding;Nucleus;Reference proteome;Transcription;Transcription regulation	PF00719	IPR008162;IPR036649					FBgn0016687	25.1293	25.417	25.2679	25.317	25.3844	25.2499	25.4394	25.6458	25.3612	25.4892	25.3545	25.5075	25.5374	25.5285	25.6096	25.3745	25.3811	25.5105	25.7312	25.8599	25.019
A0A0B4K7Y4	Bb in a boxcar, isoform C OS=Drosophila melanogaster OX=7227 GN=bbc PE=1 SV=1	A1Z9D9;A1Z9E0;A0A0B4K7Y4;A0A0B4KFL2	bbc	0.001	9.691	5	3	42	0	3	8.93	22.92	5	3	34	8	3	1	0	1.69524	0.0343065	-0.497442	1.69529	0.0364214	-0.497433	bbc	A0A0B4K7Y4_DROME;A0A0B4KFL2_DROME;A1Z9D9_DROME;A1Z9E0_DROME	Bb in a boxcar, isoform B (EC 2.7.8.-, EC 2.7.8.1, EC 2.7.8.2)"";""Bb in a boxcar, isoform C (EC 2.7.8.-, EC 2.7.8.1, EC 2.7.8.2)"";""Bb in a boxcar, isoform E (EC 2.7.8.-, EC 2.7.8.1, EC 2.7.8.2)"";Bb in a boxcar, isoform A (EC 2.7.8.-, EC 2.7.8.1, EC 2.7.8.2)	bbc Bbc cept dCCS2 Dmel\CG6016 CG6016 Dmel_CG6016	phosphatidylethanolamine biosynthetic process [GO:0006646]	endoplasmic reticulum [GO:0005783];endoplasmic reticulum membrane [GO:0005789];Golgi apparatus [GO:0005794]	diacylglycerol cholinephosphotransferase activity [GO:0004142];ethanolaminephosphotransferase activity [GO:0004307]	diacylglycerol cholinephosphotransferase activity [GO:0004142];endoplasmic reticulum [GO:0005783];endoplasmic reticulum membrane [GO:0005789];ethanolaminephosphotransferase activity [GO:0004307];Golgi apparatus [GO:0005794];phosphatidylethanolamine biosynthetic process [GO:0006646]	GO:0004142;GO:0004307;GO:0005783;GO:0005789;GO:0005794;GO:0006646	CDP-alcohol phosphatidyltransferase class-I family	Membrane;Proteomics identification;Reference proteome;Transferase;Transmembrane;Transmembrane helix	PF01066	IPR000462;IPR014472;IPR043130					FBgn0033844	19.7987	19.2809	20.1581	20.0951	19.4835	20.2066	20.0156	19.1382	18.8636	19.4456	19.5356	19.6593	19.5489	20.1079	19.6937	20.0426	20.2185	19.8423	20.3211	19.9287	17.4656
Q9V9S9	Riboflavin transporter OS=Drosophila melanogaster OX=7227 GN=Rift PE=3 SV=3	Q9V9S9	Rift	0.008	4.162	2	1	7	1	1	1.67	4.74	2	2	5	2	1	1	0	1.69239	0.0343685	0.914749	1.71127	0.0356364	0.694049	Rift	Q9V9S9_DROME	Riboflavin transporter	Rift cg11576 Dmel\CG11576 drift CG11576 Dmel_CG11576	riboflavin transport [GO:0032218]	plasma membrane [GO:0005886]	riboflavin transmembrane transporter activity [GO:0032217]	plasma membrane [GO:0005886];riboflavin transmembrane transporter activity [GO:0032217];riboflavin transport [GO:0032218]	GO:0005886;GO:0032217;GO:0032218	Riboflavin transporter family	Cell membrane;Membrane;Reference proteome;Transmembrane;Transmembrane helix;Transport	PF06237	IPR009357					FBgn0039882	16.2387	16.3594	16.0202	17.0426	17.68	17.6311	17.2967	17.9992	18.0479	18.562	17.8175	17.3447	17.0904	17.2896	16.3488	17.3408	16.6851	16.6908	17.8484	17.3056	18.2232
A8JNJ6	Karst, isoform E OS=Drosophila melanogaster OX=7227 GN=kst PE=1 SV=2	A8JNJ6;M9PBL6;Q7KV69;Q7KV70;Q9VZQ3	kst	0	1307.46	45	222	3789	0	221	1215.82	3484.66	39	32	2752	1037	170	153	0	1.69119	0.0343799	-0.356743	1.69104	0.0366268	-0.356716	kst	A8JNJ6_DROME;M9PBL6_DROME;Q7KV69_DROME;Q7KV70_DROME;Q9VZQ3_DROME	Karst, isoform B"";""Karst, isoform C (Karst, isoform H)"";""Karst, isoform E"";""Karst, isoform G"";Karst, isoform A (Karst, isoform F)	kst beta-Spectrin beta[[H]] beta[[H]]-Sp beta[[H]]-SPEC beta[[H]]-Spec beta[[H]]-Spectrin beta[[H]]spectrin beta[[heavy]]-Spec beta[[heavy]]-Spectrin beta[[Heavy]]spectrin beta[[heavy]]spectrin betaH betaH-Spec betah-Spec betaH-spectrin betaHS betaHSpec Dmel\CG12008 Karst Kst l(3)01318 Spec-beta[[H]] CG12008 Dmel_CG12008	actin cytoskeleton organization [GO:0030036];actin filament capping [GO:0051693];anatomical structure development [GO:0048856];endocytosis [GO:0006897];endosome transport via multivesicular body sorting pathway [GO:0032509];plasma membrane organization [GO:0007009];wound healing [GO:0042060];zonula adherens assembly [GO:0045186]	apical plasma membrane [GO:0016324];apicolateral plasma membrane [GO:0016327];cell junction [GO:0030054];cell projection [GO:0042995];cortical actin cytoskeleton [GO:0030864];microtubule [GO:0005874];plasma membrane [GO:0005886]	actin binding [GO:0003779];actin filament binding [GO:0051015];guanyl-nucleotide exchange factor activity [GO:0005085];microtubule binding [GO:0008017];phospholipid binding [GO:0005543]	actin binding [GO:0003779];actin cytoskeleton organization [GO:0030036];actin filament binding [GO:0051015];actin filament capping [GO:0051693];anatomical structure development [GO:0048856];apical plasma membrane [GO:0016324];apicolateral plasma membrane [GO:0016327];cell junction [GO:0030054];cell projection [GO:0042995];cortical actin cytoskeleton [GO:0030864];endocytosis [GO:0006897];endosome transport via multivesicular body sorting pathway [GO:0032509];guanyl-nucleotide exchange factor activity [GO:0005085];microtubule [GO:0005874];microtubule binding [GO:0008017];phospholipid binding [GO:0005543];plasma membrane [GO:0005886];plasma membrane organization [GO:0007009];wound healing [GO:0042060];zonula adherens assembly [GO:0045186]	GO:0003779;GO:0005085;GO:0005543;GO:0005874;GO:0005886;GO:0006897;GO:0007009;GO:0008017;GO:0016324;GO:0016327;GO:0030036;GO:0030054;GO:0030864;GO:0032509;GO:0042060;GO:0042995;GO:0045186;GO:0048856;GO:0051015;GO:0051693	Spectrin family	Actin capping;Actin-binding;Coiled coil;Cytoplasm;Guanine-nucleotide releasing factor;Microtubule;Phosphoprotein;Proteomics identification;Reference proteome;Repeat;SH3 domain	PF00307;PF00435;PF15410	IPR001452;IPR001589;IPR001605;IPR001715;IPR001849;IPR002017;IPR011993;IPR018159;IPR036028;IPR036872;IPR041681					FBgn0004167	27.2803	26.6595	27.3239	26.9203	26.8385	26.965	26.632	26.5285	26.4676	26.6181	26.3031	26.8142	26.8019	27.2077	27.3578	27.0505	27.3992	26.6181	26.6998	26.8142	26.5898
O15971	LD39986p OS=Drosophila melanogaster OX=7227 GN=Rab10 PE=1 SV=1	O15971	Rab10	0	69.239	40	15	436	7	7	131.72	693.19	30	32	197	239	7	13	0	1.69252	0.0344164	0.480972	1.69252	0.036589	0.480968	Rab10	O15971_DROME	LD39986p (Rab10)	Rab10 AAF50924 Dmel\CG17060 DmRab10 DRAB10 DRab10 O15971 Rab-r10 rab10 CG17060 Dmel_CG17060	basal protein localization [GO:0045175];basement membrane constituent secretion [GO:0061864];basolateral protein secretion [GO:0110010];cellular response to insulin stimulus [GO:0032869];growth of a germarium-derived egg chamber [GO:0007295];Rab protein signal transduction [GO:0032482];regulation of basement membrane organization [GO:0110011];vesicle-mediated transport [GO:0016192];viral entry into host cell [GO:0046718]	basal part of cell [GO:0045178];cell trailing edge [GO:0031254];cytoplasm [GO:0005737];Golgi apparatus [GO:0005794];insulin-responsive compartment [GO:0032593];lateral plasma membrane [GO:0016328];neuronal cell body [GO:0043025];recycling endosome [GO:0055037];synapse [GO:0045202];vesicle [GO:0031982]	GTP binding [GO:0005525];GTPase activity [GO:0003924]	basal part of cell [GO:0045178];basal protein localization [GO:0045175];basement membrane constituent secretion [GO:0061864];basolateral protein secretion [GO:0110010];cell trailing edge [GO:0031254];cellular response to insulin stimulus [GO:0032869];cytoplasm [GO:0005737];Golgi apparatus [GO:0005794];growth of a germarium-derived egg chamber [GO:0007295];GTP binding [GO:0005525];GTPase activity [GO:0003924];insulin-responsive compartment [GO:0032593];lateral plasma membrane [GO:0016328];neuronal cell body [GO:0043025];Rab protein signal transduction [GO:0032482];recycling endosome [GO:0055037];regulation of basement membrane organization [GO:0110011];synapse [GO:0045202];vesicle [GO:0031982];vesicle-mediated transport [GO:0016192];viral entry into host cell [GO:0046718]	GO:0003924;GO:0005525;GO:0005737;GO:0005794;GO:0007295;GO:0016192;GO:0016328;GO:0031254;GO:0031982;GO:0032482;GO:0032593;GO:0032869;GO:0043025;GO:0045175;GO:0045178;GO:0045202;GO:0046718;GO:0055037;GO:0061864;GO:0110010;GO:0110011		Proteomics identification;Reference proteome	PF00071	IPR001806;IPR005225;IPR027417					FBgn0015789	21.7955	22.0224	22.1363	22.6029	22.5685	22.7935	22.8307	22.9043	23.0592	23.0707	22.7244	22.7935	22.6907	22.4092	22.7471	22.928	23.0476	22.3511	22.5592	22.6628	22.8576
Q9VSL4	Glutathione S transferase O2, isoform B OS=Drosophila melanogaster OX=7227 GN=GstO2 PE=1 SV=2	Q9VSL4	GstO2	0	236.847	70	36	980	33	33	255.29	1674.05	38	70	517	463	15	33	0	1.68377	0.0349655	0.4375	1.68361	0.0372754	0.437478	GstO2	Q9VSL4_DROME	Glutathione S transferase O2, isoform B (EC 1.8.5.1, EC 2.5.1.18) (Glutathione S-transferase omega class)	GstO2 anon-EST:Posey29 CG6673-A CG6673-B CG6673A CG6673B Dmel\CG6673 DmGSTO1 DmGSTO2a DmGSTO2b GSTO2 gsto2 GSTO2a GSTO2b CG6673 CG6673-PB CG6673-RB Dmel_CG6673	defense response to Gram-negative bacterium [GO:0050829];glutathione metabolic process [GO:0006749];negative regulation of innate immune response [GO:0045824]	cytoplasm [GO:0005737];mitochondrion [GO:0005739]	glutathione binding [GO:0043295];glutathione dehydrogenase (ascorbate) activity [GO:0045174];glutathione transferase activity [GO:0004364];protein homodimerization activity [GO:0042803]	cytoplasm [GO:0005737];defense response to Gram-negative bacterium [GO:0050829];glutathione binding [GO:0043295];glutathione dehydrogenase (ascorbate) activity [GO:0045174];glutathione metabolic process [GO:0006749];glutathione transferase activity [GO:0004364];mitochondrion [GO:0005739];negative regulation of innate immune response [GO:0045824];protein homodimerization activity [GO:0042803]	GO:0004364;GO:0005737;GO:0005739;GO:0006749;GO:0042803;GO:0043295;GO:0045174;GO:0045824;GO:0050829	GST superfamily, Omega family	Oxidoreductase;Proteomics identification;Reference proteome;Transferase	PF13410;PF13417	IPR004045;IPR005442;IPR010987;IPR036249;IPR036282;IPR040079					FBgn0035906	25.2821	24.9134	25.2058	24.848	24.7441	24.5225	24.8142	25.417	24.8385	25.6012	25.1135	25.4738	25.6068	25.2463	25.4234	24.9495	24.7695	25.5841	25.5075	25.8881	24.824
Q7K4H4	Bifunctional lysine-specific demethylase and histidyl-hydroxylase NO66 OS=Drosophila melanogaster OX=7227 GN=NO66 PE=1 SV=1	Q7K4H4	NO66	0	24.267	13	6	63	6	6	11.88	NaN	13	NaN	63	NaN	6	NaN	0	1.6812	0.0351111	1.93152	1.26092	0.083515	1.79436	NO66	NO66_DROME	Bifunctional lysine-specific demethylase and histidyl-hydroxylase NO66 (EC 1.14.11.-) (EC 1.14.11.27) (Histone lysine demethylase NO66)	NO66 CG2982	chromatin organization [GO:0006325];negative regulation of DNA-templated transcription [GO:0045892]	nucleolus [GO:0005730];nucleus [GO:0005634]	2-oxoglutarate-dependent dioxygenase activity [GO:0016706];histone H3K36 demethylase activity [GO:0051864];histone H3K36me/H3K36me2 demethylase activity [GO:0140680];histone H3K4 demethylase activity [GO:0032453];histone H3K4me/H3K4me2/H3K4me3 demethylase activity [GO:0034647];iron ion binding [GO:0005506]	2-oxoglutarate-dependent dioxygenase activity [GO:0016706];chromatin organization [GO:0006325];histone H3K36 demethylase activity [GO:0051864];histone H3K36me/H3K36me2 demethylase activity [GO:0140680];histone H3K4 demethylase activity [GO:0032453];histone H3K4me/H3K4me2/H3K4me3 demethylase activity [GO:0034647];iron ion binding [GO:0005506];negative regulation of DNA-templated transcription [GO:0045892];nucleolus [GO:0005730];nucleus [GO:0005634]	GO:0005506;GO:0005634;GO:0005730;GO:0006325;GO:0016706;GO:0032453;GO:0034647;GO:0045892;GO:0051864;GO:0140680	ROX family, NO66 subfamily	Chromatin regulator;Dioxygenase;Iron;Metal-binding;Nucleus;Oxidoreductase;Phosphoprotein;Reference proteome;Repressor;Transcription;Transcription regulation	PF08007	IPR003347;IPR039994					FBgn0266570	16.1869	16.3478	19.1053	15.9815	19.2581	16.8082	19.7307	19.197	19.5185	19.661	19.3941	20.1704	19.4354	18.0847	19.5413	17.6168	19.7634	17.5321	16.311	16.4608	18.9937
X2J4W8	Kruppel homolog 2, isoform C OS=Drosophila melanogaster OX=7227 GN=Kr-h2 PE=1 SV=1	X2J4W8	Kr-h2	0	40.533	31	8	639	8	8	298.67	493.78	31	23	455	184	8	6	0	1.6805	0.0351188	-0.324752	1.68047	0.0376077	-0.324742	Kr-h2	X2J4W8_DROME	Kruppel homolog 2, isoform C	Kr-h2 anon-26Ba Dmel\CG9159 Kr-h Kr-H2 CG9159 Dmel_CG9159		membrane [GO:0016020]		membrane [GO:0016020]	GO:0016020	PER33/POM33 family	Membrane;Proteomics identification;Reference proteome;Transmembrane;Transmembrane helix	PF03661	IPR005344					FBgn0266449	24.4984	24.6486	24.4551	24.5225	24.6865	24.1015	24.3444	24.4425	24.3376	24.0691	23.8093	24.1488	24.0359	24.1642	24.4041	24.6918	24.7338	23.9225	24.217	23.9043	24.2891
Q95RE4	LD37574p OS=Drosophila melanogaster OX=7227 GN=yps PE=1 SV=1	Q95RE4;M9NFR5	yps	0.001	11.637	14	3	31	0	3	19.24	3.76	14	5	30	1	3	1	0	1.67926	0.0352075	1.64232	0.575024	0.327515	0.715481	yps	M9NFR5_DROME;Q95RE4_DROME	Ypsilon schachtel, isoform B"";LD37574p (Ypsilon schachtel, isoform A)	yps Dmel\CG5654 p45 p57 YPS Yps CG5654 Dmel_CG5654	mRNA splicing, via spliceosome [GO:0000398];oogenesis [GO:0048477];regulation of gene expression [GO:0010468]	catalytic step 2 spliceosome [GO:0071013];messenger ribonucleoprotein complex [GO:1990124];neuronal ribonucleoprotein granule [GO:0071598];nucleus [GO:0005634];precatalytic spliceosome [GO:0071011]	mRNA binding [GO:0003729];nucleic acid binding [GO:0003676]	catalytic step 2 spliceosome [GO:0071013];messenger ribonucleoprotein complex [GO:1990124];mRNA binding [GO:0003729];mRNA splicing, via spliceosome [GO:0000398];neuronal ribonucleoprotein granule [GO:0071598];nucleic acid binding [GO:0003676];nucleus [GO:0005634];oogenesis [GO:0048477];precatalytic spliceosome [GO:0071011];regulation of gene expression [GO:0010468]	GO:0000398;GO:0003676;GO:0003729;GO:0005634;GO:0010468;GO:0048477;GO:0071011;GO:0071013;GO:0071598;GO:1990124		Proteomics identification;Reference proteome	PF00313	IPR002059;IPR011129;IPR012340;IPR019844					FBgn0022959	15.5761	16.92	16.6105	17.7987	15.8725	18.7073	19.3034	19.197	19.0559	19.1581	18.7987	18.417	18.7602	18.4211	19.185	18.2326	19.6024	19.4087	16.7376	17.8846	19.6954
M9NFZ9	Ringmaker, isoform B OS=Drosophila melanogaster OX=7227 GN=ringer PE=3 SV=1	M9NFZ9	ringer	0	21.796	22	6	65	6	6	19.94	24.69	22	14	54	11	5	3	0	1.6767	0.0353095	-0.513007	1.67672	0.0378205	-0.512997	ringer	M9NFZ9_DROME	Ringmaker, isoform B (Ringmaker, isoform C) (Ringmaker, isoform D)	ringer CG34249 CG45027 CG4893 Dmel\CG45057 HDC10482 mdcds_27436 TPPP CG45057 Dmel_CG45057	microtubule polymerization [GO:0046785]		tubulin binding [GO:0015631]	microtubule polymerization [GO:0046785];tubulin binding [GO:0015631]	GO:0015631;GO:0046785	TPPP family	Reference proteome	PF05517	IPR008907;IPR011992					FBgn0266417	22.3129	21.6409	22.1301	21.8346	21.6051	22.0426	21.3156	20.7553	21.1079	21.5404	21.4526	21.68	21.4273	21.4324	21.2419	21.7182	21.4273	21.7013	22.1206	21.9742	21.9459
A0A1Z1CH25	Uncharacterized protein, isoform H OS=Drosophila melanogaster OX=7227 GN=Dmel\CG11891 PE=4 SV=1	A0A1Z1CH25	Dmel\CG11891	0	120.866	39	25	476	19	19	130.36	369.53	39	28	345	131	20	18	0	1.67732	0.0353458	0.51179	1.6775	0.0378042	0.511816	Dmel\CG11891	A0A1Z1CH25_DROME	Uncharacterized protein, isoform H (Uncharacterized protein, isoform I)	Dmel\CG11891 CG33091 CT37044 CG11891 Dmel_CG11891			ecdysteroid 22-kinase activity [GO:0106389]	ecdysteroid 22-kinase activity [GO:0106389]	GO:0106389		Reference proteome	PF02958	IPR004119;IPR011009;IPR015897					FBgn0039309	22.8288	23.1581	22.9043	23.0805	22.9584	22.5638	23.0122	24.0691	22.9459	23.2961	23.3645	23.6757	23.2961	22.9495	23.1079	23.2961	22.7895	23.3645	23.7995	23.9672	23.2258
Q9XZ61	Ubiquitin carboxyl-terminal hydrolase OS=Drosophila melanogaster OX=7227 GN=Uch-L5 PE=1 SV=1	Q9XZ61	Uch-L5	0	15.01	17	5	84	5	5	40.58	2.56	17	2	83	1	5	1	0	0.0162278	0.97528	-0.0279845	1.71713	0.0354591	-0.584031	Uch-L5	Q9XZ61_DROME	Ubiquitin carboxyl-terminal hydrolase (EC 3.4.19.12)	Uch-L5 BcDNA.LD24440 BcDNA:LD24440 Dmel\CG3431 dUCH37 dUCHL5 p37A Q9XZ61 UCH UCH 37 Uch-L3 uch-L3 uch-l5 Uch37 Uchl3 uchl3 UCHL5 CG3431 Dmel_CG3431	chromatin organization [GO:0006325];positive regulation of smoothened signaling pathway [GO:0045880];proteasome-mediated ubiquitin-dependent protein catabolic process [GO:0043161];protein deubiquitination [GO:0016579]	cytoplasm [GO:0005737];cytosol [GO:0005829];nucleoplasm [GO:0005654];nucleus [GO:0005634];proteasome complex [GO:0000502];proteasome regulatory particle [GO:0005838]	cysteine-type deubiquitinase activity [GO:0004843]	chromatin organization [GO:0006325];cysteine-type deubiquitinase activity [GO:0004843];cytoplasm [GO:0005737];cytosol [GO:0005829];nucleoplasm [GO:0005654];nucleus [GO:0005634];positive regulation of smoothened signaling pathway [GO:0045880];proteasome complex [GO:0000502];proteasome regulatory particle [GO:0005838];proteasome-mediated ubiquitin-dependent protein catabolic process [GO:0043161];protein deubiquitination [GO:0016579]	GO:0000502;GO:0004843;GO:0005634;GO:0005654;GO:0005737;GO:0005829;GO:0005838;GO:0006325;GO:0016579;GO:0043161;GO:0045880	Peptidase C12 family, BAP1 subfamily	Chromatin regulator;Hydrolase;Protease;Proteasome;Proteomics identification;Reference proteome;Thiol protease;Ubl conjugation pathway	PF01088;PF18031	IPR001578;IPR017390;IPR036959;IPR038765;IPR041507					FBgn0011327	21.3101	20.8876	21.343	21.391	21.0951	17.3566	21.4676	21.1457	20.895	20.4576	20.3538	20.0821	21.0559	22.1269	21.9812	21.8152	22.7077	21.5961	21.2302	21.0359	21.2933
Q9VI16	Carnitine O-Acetyl-Transferase, isoform A OS=Drosophila melanogaster OX=7227 GN=CRAT PE=1 SV=2	Q0KIA8;Q9VI16;A0A126GUQ4;Q9VEM4	CRAT;Dmel\CG5265	0	70.277	28	20	209	0	20	44	152.44	25	15	141	68	16	9	0	1.6681	0.0358213	-0.52206	1.6681	0.0382639	-0.52207	CRAT;Dmel\CG5265	A0A126GUQ4_DROME;Q0KIA8_DROME;Q9VEM4_DROME;Q9VI16_DROME	Carnitine O-Acetyl-Transferase, isoform B (EC 2.3.1.7)"";""Carnitine O-Acetyl-Transferase, isoform E (EC 2.3.1.7)"";Carnitine O-Acetyl-Transferase, isoform A (Carnitine O-Acetyl-Transferase, isoform D (EC 2.3.1.7)) (LD01568p);Choline/carnitine acyltransferase domain-containing protein	CRAT Dmel\CG1041 CG1041 Dmel_CG1041;Dmel\CG5265 CG5265 Dmel_CG5265	carnitine metabolic process, CoA-linked [GO:0019254];fatty acid beta-oxidation [GO:0006635];fatty acid metabolic process [GO:0006631]""	nucleoplasm [GO:0005654];peroxisome [GO:0005777]	carnitine O-acetyltransferase activity [GO:0004092]	carnitine metabolic process, CoA-linked [GO:0019254];carnitine O-acetyltransferase activity [GO:0004092];fatty acid beta-oxidation [GO:0006635]"";fatty acid metabolic process [GO:0006631]"";nucleoplasm [GO:0005654];peroxisome [GO:0005777]	GO:0004092;GO:0005654;GO:0005777;GO:0006631;GO:0006635;GO:0019254	Carnitine/choline acetyltransferase family	Acyltransferase;Proteomics identification;Reference proteome;Transferase	PF00755	IPR000542;IPR023213;IPR039551;IPR042231					FBgn0037440;FBgn0038486	25.3645	24.6264	25.0772	25.2714	24.8623	24.7286	24.5869	24.2243	24.0609	24.604	24.1253	24.391	25.0484	24.6811	25.0609	25.2996	25.0105	24.7024	25.0894	24.7077	24.7895
Q7JYH3	NADH dehydrogenase [ubiquinone] 1 alpha subcomplex subunit 11 OS=Drosophila melanogaster OX=7227 GN=ND-B14.7 PE=1 SV=1	Q7JYH3	ND-B14.7	0	43.183	40	7	130	7	7	19.99	158.16	18	40	69	61	3	7	0	1.66851	0.0358519	0.468214	1.66858	0.0383222	0.468239	ND-B14.7	Q7JYH3_DROME	NADH dehydrogenase [ubiquinone] 1 alpha subcomplex subunit 11 (Complex I-B14.7) (NADH-ubiquinone oxidoreductase subunit B14.7)	ND-B14.7 BcDNA:RH51452 Dmel\CG9350 CG9350 Dmel_CG9350	mitochondrial respiratory chain complex I assembly [GO:0032981]	mitochondrial respiratory chain complex I [GO:0005747]		mitochondrial respiratory chain complex I [GO:0005747];mitochondrial respiratory chain complex I assembly [GO:0032981]	GO:0005747;GO:0032981	Complex I NDUFA11 subunit family	Membrane;Mitochondrion;Mitochondrion inner membrane;Proteomics identification;Reference proteome;Transmembrane;Transmembrane helix		IPR039205					FBgn0034576	22.5093	22.6822	22.6164	22.9495	22.5189	22.0224	21.7756	22.9152	22.7369	23.019	22.8461	22.8913	23.0359	22.6096	22.0426	22.0756	22.3538	22.654	22.6671	22.7286	22.6074
Q9W3M8	LD34211p OS=Drosophila melanogaster OX=7227 GN=Ykt6 PE=1 SV=1	Q9W3M8	Ykt6	0.001	6.916	10	2	15	2	2	3.48	4.97	10	4	13	2	2	1	0	1.66917	0.0358885	0.398252	1.66927	0.0383488	0.39827	Ykt6	Q9W3M8_DROME	LD34211p (YKT6 v-SNARE (EC 2.3.1.225))	Ykt6 cg1515 Dmel\CG1515 l(1)G0155 YKT6 Ykt6p CG1515 Dmel_CG1515	endoplasmic reticulum to Golgi vesicle-mediated transport [GO:0006888];retrograde vesicle-mediated transport, Golgi to endoplasmic reticulum [GO:0006890];vesicle-mediated transport [GO:0016192]	cytoplasmic vesicle membrane [GO:0030659];endosome [GO:0005768];Golgi apparatus [GO:0005794];Golgi membrane [GO:0000139];SNARE complex [GO:0031201];transport vesicle [GO:0030133]	protein-cysteine S-palmitoyltransferase activity [GO:0019706];SNAP receptor activity [GO:0005484]	cytoplasmic vesicle membrane [GO:0030659];endoplasmic reticulum to Golgi vesicle-mediated transport [GO:0006888];endosome [GO:0005768];Golgi apparatus [GO:0005794];Golgi membrane [GO:0000139];protein-cysteine S-palmitoyltransferase activity [GO:0019706];retrograde vesicle-mediated transport, Golgi to endoplasmic reticulum [GO:0006890];SNAP receptor activity [GO:0005484];SNARE complex [GO:0031201];transport vesicle [GO:0030133];vesicle-mediated transport [GO:0016192]	GO:0000139;GO:0005484;GO:0005768;GO:0005794;GO:0006888;GO:0006890;GO:0016192;GO:0019706;GO:0030133;GO:0030659;GO:0031201	Synaptobrevin family	Acyltransferase;Coiled coil;Lipoprotein;Methylation;Palmitate;Prenylation;Proteomics identification;Reference proteome;Transferase	PF00957;PF13774	IPR010908;IPR011012;IPR042855;IPR045848					FBgn0260858	18.9316	18.6766	18.7039	19.0184	18.7634	19.0346	19.5601	19.5823	19.4476	19.4087	18.9714	19.1922	19.5204	19.4913	19.0506	18.9545	19.0638	19.7022	19.6276	19.6817	18.9826
Q9VHT9	Protein Nazo OS=Drosophila melanogaster OX=7227 GN=Nazo PE=2 SV=2	Q9VHT9	Nazo	0	83.99	65	13	153	13	13	39.68	273.19	54	49	75	78	7	11	0	1.66857	0.0358887	-1.75918	1.66858	0.0382611	-1.75917	Nazo	NAZO_DROME	Protein Nazo	Nazo CG11671	defense response to virus [GO:0051607];neuromuscular process [GO:0050905]			defense response to virus [GO:0051607];neuromuscular process [GO:0050905]	GO:0050905;GO:0051607	C19orf12 family	Antiviral defense;Reference proteome		IPR033369					FBgn0037562	22.9043	20.1825	23.2081	22.1946	21.2989	20.2989	19.3277	20.4576	19.0847	19.1382	19.0769	19.1752	20.5823	22.4626	23.5285	23.8385	24.0691	19.1104	19.3211	19.3495	21.1079
P22977	Chorion protein S16 OS=Drosophila melanogaster OX=7227 GN=Cp16 PE=2 SV=2	P22977	Cp16	0.001	11.957	19	2	7	2	2	2.06	4.53	19	10	5	2	2	1	0	1.66661	0.0359015	1.52331	0	1	NaN	Cp16	CH16_DROME	Chorion protein S16	Cp16 s16 CG6533	dorsal appendage formation [GO:0046843]	egg chorion [GO:0042600];extracellular region [GO:0005576]		dorsal appendage formation [GO:0046843];egg chorion [GO:0042600];extracellular region [GO:0005576]	GO:0005576;GO:0042600;GO:0046843	Chorion protein S16 family	Reference proteome;Secreted;Signal	PF05836	IPR008450					FBgn0000356	17.1576	16.2392	17.0846	17.7536	14.6899	17.1889	17.3075	18.3189	18.7471	16.3233	19.2349	18.5242	18.6382	15.7241	16.3588	17.4757	19.5823	17.3868	17.0477	16.4138	18.83
Q9XZJ4	Proteasome subunit alpha type-6 OS=Drosophila melanogaster OX=7227 GN=Prosalpha1 PE=1 SV=2	Q9XZJ4	Prosalpha1	0	73.786	39	15	334	15	15	94.34	367.28	34	26	193	141	11	10	0	1.66926	0.0359256	-0.360921	1.66924	0.0382875	-0.360933	Prosalpha1	PSA6_DROME	Proteasome subunit alpha type-6 (20S proteasome subunit alpha-1)	Prosalpha1 Prosalpha6 CG18495	proteasome-mediated ubiquitin-dependent protein catabolic process [GO:0043161]	cytosol [GO:0005829];nucleoplasm [GO:0005654];nucleus [GO:0005634];proteasome complex [GO:0000502];proteasome core complex [GO:0005839];proteasome core complex, alpha-subunit complex [GO:0019773]		cytosol [GO:0005829];nucleoplasm [GO:0005654];nucleus [GO:0005634];proteasome complex [GO:0000502];proteasome core complex [GO:0005839];proteasome core complex, alpha-subunit complex [GO:0019773];proteasome-mediated ubiquitin-dependent protein catabolic process [GO:0043161]	GO:0000502;GO:0005634;GO:0005654;GO:0005829;GO:0005839;GO:0019773;GO:0043161	Peptidase T1A family	Cytoplasm;Nucleus;Proteasome;Reference proteome	PF00227;PF10584	IPR000426;IPR001353;IPR023332;IPR029055;IPR034642					FBgn0263121	24.2243	24.1332	24.2021	24.0854	23.8093	24.0275	23.8764	23.7995	23.3376	23.6649	23.417	23.895	24.0275	24.3578	24.1719	24.417	24.2243	24.2607	24.2096	24.5463	23.417
Q8MS59	Fatty acyl-CoA reductase wat OS=Drosophila melanogaster OX=7227 GN=wat PE=1 SV=1	Q8MS59	wat	0	43.322	23	10	165	10	10	65.95	90.92	23	10	127	38	10	5	0	1.66546	0.035957	-1.27744	1.66546	0.0384254	-1.27742	wat	WAT_DROME	Fatty acyl-CoA reductase wat (Protein waterproof) (EC 1.2.1.84)	wat CG1443	liquid clearance, open tracheal system [GO:0035002];long-chain fatty-acyl-CoA metabolic process [GO:0035336];lumen formation, open tracheal system [GO:0035149]	apical part of cell [GO:0045177];apical plasma membrane [GO:0016324];cytoplasm [GO:0005737];peroxisome [GO:0005777]	alcohol-forming long-chain fatty acyl-CoA reductase activity [GO:0102965];alcohol-forming very long-chain fatty acyl-CoA reductase activity [GO:0080019]	alcohol-forming long-chain fatty acyl-CoA reductase activity [GO:0102965];alcohol-forming very long-chain fatty acyl-CoA reductase activity [GO:0080019];apical part of cell [GO:0045177];apical plasma membrane [GO:0016324];cytoplasm [GO:0005737];liquid clearance, open tracheal system [GO:0035002];long-chain fatty-acyl-CoA metabolic process [GO:0035336];lumen formation, open tracheal system [GO:0035149];peroxisome [GO:0005777]	GO:0005737;GO:0005777;GO:0016324;GO:0035002;GO:0035149;GO:0035336;GO:0045177;GO:0080019;GO:0102965	Fatty acyl-CoA reductase family	Cell membrane;Lipid biosynthesis;Lipid metabolism;Membrane;NADP;Oxidoreductase;Reference proteome;Transmembrane;Transmembrane helix	PF03015;PF07993	IPR013120;IPR026055;IPR033640;IPR036291		DEVELOPMENTAL STAGE: Detected in the tracheal system and hindgut from embryonic stage 13 onwards (at protein level). {ECO:0000269|PubMed:24183938}.			FBgn0039620	21.4273	20.5356	21.8152	21.8307	21.6628	21.1519	21.2243	18.2372	20.1825	20.1825	20.5823	21.0559	20.3645	21.4221	21.0426	21.5869	21.5823	20.1206	16.9506	20.9243	21.0559
P00850	ATP synthase subunit a OS=Drosophila melanogaster OX=7227 GN=mt:ATPase6 PE=3 SV=4	P00850	mt:ATPase6	0.001	11.78	15	2	26	2	2	5.47	32.69	6	15	16	10	1	2	0	0.0981005	0.845152	-0.175744	1.70666	0.036	-1.01122	mt:ATPase6	ATP6_DROME	ATP synthase subunit a (F-ATPase protein 6)	mt:ATPase6 ATP6 ATPase6	determination of adult lifespan [GO:0008340];locomotion [GO:0040011];muscle cell cellular homeostasis [GO:0046716];neuron cellular homeostasis [GO:0070050];proton motive force-driven ATP synthesis [GO:0015986]	mitochondrial proton-transporting ATP synthase complex [GO:0005753];mitochondrial proton-transporting ATP synthase complex, coupling factor F(o) [GO:0000276];mitochondrion [GO:0005739]	proton transmembrane transporter activity [GO:0015078]	determination of adult lifespan [GO:0008340];locomotion [GO:0040011];mitochondrial proton-transporting ATP synthase complex [GO:0005753];mitochondrial proton-transporting ATP synthase complex, coupling factor F(o) [GO:0000276];mitochondrion [GO:0005739];muscle cell cellular homeostasis [GO:0046716];neuron cellular homeostasis [GO:0070050];proton motive force-driven ATP synthesis [GO:0015986];proton transmembrane transporter activity [GO:0015078]	GO:0000276;GO:0005739;GO:0005753;GO:0008340;GO:0015078;GO:0015986;GO:0040011;GO:0046716;GO:0070050	ATPase A chain family	ATP synthesis;CF(0);Hydrogen ion transport;Ion transport;Membrane;Mitochondrion;Mitochondrion inner membrane;Reference proteome;Transmembrane;Transmembrane helix;Transport	PF00119	IPR000568;IPR023011;IPR035908;IPR045083					FBgn0013672	19.1307	19.2396	18.8636	19.7651	20.4375	17.7702	15.3559	18.68	17.5582	18.4046	18.7731	18.5088	18.9316	16.8309	17.7731	17.7667	18.6628	17.0209	18.9459	18.4854	20.0821
Q9W2M4	Farnesoic acid O-methyl transferase domain-containing protein OS=Drosophila melanogaster OX=7227 GN=Dmel\CG10527 PE=1 SV=1	Q9W2M4	Dmel\CG10527	0	73.166	35	9	332	9	9	108.76	446.07	35	35	225	107	7	8	0	1.66311	0.0361043	-0.439676	1.66313	0.03858	-0.439688	Dmel\CG10527	Q9W2M4_DROME	Farnesoic acid O-methyl transferase domain-containing protein	Dmel\CG10527 FAMeT CG10527 Dmel_CG10527		cytoplasm [GO:0005737]		cytoplasm [GO:0005737]	GO:0005737		Proteomics identification;Reference proteome	PF11901;PF12248	IPR006616;IPR022041					FBgn0034583	23.8576	23.3511	23.3645	22.9916	22.9134	23.3778	23.5285	22.4067	22.8191	22.9951	23.0173	23.2199	22.9477	23.6209	23.7077	23.2821	23.5638	23.6209	23.2535	23.2006	23.0359
Q24154	60S ribosomal protein L29 OS=Drosophila melanogaster OX=7227 GN=RpL29 PE=1 SV=1	Q24154	RpL29	0	55.431	16	3	147	3	3	42.67	205.58	16	16	97	50	3	3	0	1.65793	0.0364824	0.354939	1.65805	0.0390443	0.354965	RpL29	RL29_DROME	60S ribosomal protein L29 (L43)	RpL29 RpL43 CG10071	cytoplasmic translation [GO:0002181]	cytosolic large ribosomal subunit [GO:0022625];cytosolic ribosome [GO:0022626]	structural constituent of ribosome [GO:0003735]	cytoplasmic translation [GO:0002181];cytosolic large ribosomal subunit [GO:0022625];cytosolic ribosome [GO:0022626];structural constituent of ribosome [GO:0003735]	GO:0002181;GO:0003735;GO:0022625;GO:0022626	Eukaryotic ribosomal protein eL29 family	3D-structure;Phosphoprotein;Reference proteome;Ribonucleoprotein;Ribosomal protein	PF01779	IPR002673					FBgn0016726	24.4984	24.9495	24.6209	24.824	24.6757	24.0609	24.5225	25.0105	25.2535	24.8717	24.9628	24.6811	24.9088	25.0233	25.3679	24.7234	24.945	25.3273	25.1095	24.9271	25.3511
Q9VET9	AT03047p OS=Drosophila melanogaster OX=7227 GN=Decay PE=1 SV=1	Q9VET9	Decay	0	138.416	60	23	462	23	23	155.8	446.9	60	44	321	141	19	17	0	1.65804	0.036526	0.448755	1.65794	0.0389889	0.448749	Decay	Q9VET9_DROME	AT03047p (DECAY) (Death executioner caspase related to Apopain/Yama (EC 3.4.22.-))	Decay CAS3 Cas3 cas3 Casp3 caspase 3 Caspase-3 caspase-3 CC-3 CC3 DECAY decay Dmel\CG14902 CG14902 Dmel_CG14902	apoptotic process [GO:0006915];programmed cell death [GO:0012501];proteolysis [GO:0006508];regulation of apoptotic process [GO:0042981];regulation of metabolic process [GO:0019222]	cytoplasm [GO:0005737]	cysteine-type endopeptidase activity [GO:0004197];cysteine-type endopeptidase activity involved in execution phase of apoptosis [GO:0097200]	apoptotic process [GO:0006915];cysteine-type endopeptidase activity [GO:0004197];cysteine-type endopeptidase activity involved in execution phase of apoptosis [GO:0097200];cytoplasm [GO:0005737];programmed cell death [GO:0012501];proteolysis [GO:0006508];regulation of apoptotic process [GO:0042981];regulation of metabolic process [GO:0019222]	GO:0004197;GO:0005737;GO:0006508;GO:0006915;GO:0012501;GO:0019222;GO:0042981;GO:0097200	Peptidase C14A family	Hydrolase;Protease;Proteomics identification;Reference proteome;Thiol protease;Zymogen	PF00656	IPR001309;IPR002138;IPR011600;IPR015917;IPR016129;IPR029030;IPR033139					FBgn0028381	23.895	23.4425	23.8191	23.6431	23.7077	23.417	23.0609	23.5285	24.4738	24.1719	23.9584	23.9316	24.0443	23.7695	24.0526	23.7995	23.8288	24.1488	23.417	24.0359	25.5014
P41375	Eukaryotic translation initiation factor 2 subunit 2 OS=Drosophila melanogaster OX=7227 GN=eIF2beta PE=1 SV=1	P41375	eIF2beta	0	82.761	35	14	225	14	14	67.57	143.61	35	26	186	39	13	7	0	1.65581	0.0366402	0.392564	1.65585	0.0390866	0.392585	eIF2beta	IF2B_DROME	Eukaryotic translation initiation factor 2 subunit 2 (Eukaryotic translation initiation factor 2 subunit beta) (eIF-2-beta)	eIF2beta eIF-2beta CG4153	axon midline choice point recognition [GO:0016199];formation of cytoplasmic translation initiation complex [GO:0001732];formation of translation preinitiation complex [GO:0001731];response to endoplasmic reticulum stress [GO:0034976];translational initiation [GO:0006413]	cytosol [GO:0005829];eukaryotic 43S preinitiation complex [GO:0016282];eukaryotic translation initiation factor 2 complex [GO:0005850];multi-eIF complex [GO:0043614]	metal ion binding [GO:0046872];mRNA binding [GO:0003729];translation initiation factor activity [GO:0003743];translation initiation factor binding [GO:0031369]	axon midline choice point recognition [GO:0016199];cytosol [GO:0005829];eukaryotic 43S preinitiation complex [GO:0016282];eukaryotic translation initiation factor 2 complex [GO:0005850];formation of cytoplasmic translation initiation complex [GO:0001732];formation of translation preinitiation complex [GO:0001731];metal ion binding [GO:0046872];mRNA binding [GO:0003729];multi-eIF complex [GO:0043614];response to endoplasmic reticulum stress [GO:0034976];translation initiation factor activity [GO:0003743];translation initiation factor binding [GO:0031369];translational initiation [GO:0006413]	GO:0001731;GO:0001732;GO:0003729;GO:0003743;GO:0005829;GO:0005850;GO:0006413;GO:0016199;GO:0016282;GO:0031369;GO:0034976;GO:0043614;GO:0046872	EIF-2-beta/eIF-5 family	Initiation factor;Metal-binding;Phosphoprotein;Protein biosynthesis;Reference proteome;Zinc;Zinc-finger	PF01873	IPR002735;IPR016189;IPR016190;IPR045196					FBgn0004926	22.1206	22.3376	21.8802	22.1734	21.8385	22.3101	22.5638	22.1795	22.8461	22.3538	22.7876	22.4947	22.743	22.7327	22.9024	22.8327	23.1379	22.7796	22.848	22.6736	22.9829
Q5BI50	Cullin 4, isoform A OS=Drosophila melanogaster OX=7227 GN=Cul4 PE=1 SV=1	Q5BI50	Cul4	0.001	6.081	3	2	3	2	2	0.52	NaN	3	NaN	3	NaN	2	NaN	0	1.65326	0.036766	-1.74134	0	0.996393	NaN	Cul4	Q5BI50_DROME	Cullin 4, isoform A (Cullin 4, isoform B) (FI05474p) (LP02965p)	Cul4 Cul-4 cul-4 cul-4-RA CUL4 cul4 Cullin4 dCul4 DMcul-4 Dmel\CG8711 CG8711 Dmel_CG8711	chaeta morphogenesis [GO:0008407];DNA damage response [GO:0006974];eggshell chorion gene amplification [GO:0007307];negative regulation of smoothened signaling pathway [GO:0045879];positive regulation of protein catabolic process [GO:0045732];protein ubiquitination [GO:0016567];ubiquitin-dependent protein catabolic process [GO:0006511]	Cul4-RING E3 ubiquitin ligase complex [GO:0080008];nucleus [GO:0005634]	ubiquitin protein ligase binding [GO:0031625]	chaeta morphogenesis [GO:0008407];Cul4-RING E3 ubiquitin ligase complex [GO:0080008];DNA damage response [GO:0006974];eggshell chorion gene amplification [GO:0007307];negative regulation of smoothened signaling pathway [GO:0045879];nucleus [GO:0005634];positive regulation of protein catabolic process [GO:0045732];protein ubiquitination [GO:0016567];ubiquitin protein ligase binding [GO:0031625];ubiquitin-dependent protein catabolic process [GO:0006511]	GO:0005634;GO:0006511;GO:0006974;GO:0007307;GO:0008407;GO:0016567;GO:0031625;GO:0045732;GO:0045879;GO:0080008	Cullin family	Proteomics identification;Reference proteome;Ubl conjugation	PF00888;PF10557	IPR001373;IPR016157;IPR016158;IPR016159;IPR019559;IPR036317;IPR036388;IPR036390;IPR045093					FBgn0033260	18.4933	18.5011	19.2741	18.7039	18.1053	17.6349	17.2902	17.8903	18.3383	15.2616	15.9382	16.6287	15.2114	18.209	16.9332	18.6766	18.8576	17.8787	17.9992	16.2589	18.3794
X2JE06	GEO07624p1 OS=Drosophila melanogaster OX=7227 GN=RpL24 PE=1 SV=1	X2JE06	RpL24	0	33.048	26	7	468	7	7	190.86	340.4	26	23	317	151	6	6	0	1.65343	0.0367793	-0.589393	1.65341	0.0392264	-0.589369	RpL24	X2JE06_DROME	GEO07624p1 (Ribosomal protein L24, isoform B) (Ribosomal protein L24, isoform C)	RpL24 anon-EST:Posey242 anon-EST:Posey37 Dmel\CG9282 L24 L24e RL24_DROME Rp L24 Rpl24 CG9282 Dmel_CG9282		ribosome [GO:0005840]		ribosome [GO:0005840]	GO:0005840	Eukaryotic ribosomal protein eL24 family	Proteomics identification;Reference proteome;Ribonucleoprotein;Ribosomal protein	PF01246	IPR000988;IPR011017;IPR038630					FBgn0032518	24.0935	23.5045	23.2361	23.654	22.8191	22.9116	23.2679	23.1395	22.6141	22.2302	22.6649	22.7533	23.1931	24.0443	24.6264	24.3511	24.5696	23.1426	23.2679	22.9134	23.2961
O46101	Tetraspanin-2A OS=Drosophila melanogaster OX=7227 GN=Tsp2A PE=1 SV=1	O46101	Tsp2A	0	14.625	21	4	65	4	4	26.68	8.24	13	12	62	3	3	2	0	1.65164	0.0368801	1.66238	1.32934	0.0725499	1.3246	Tsp2A	TSN2A_DROME	Tetraspanin-2A	Tsp2A CG11415	establishment of endothelial barrier [GO:0061028];glial cell migration [GO:0008347];smooth septate junction assembly [GO:0090528]	apicolateral plasma membrane [GO:0016327];membrane [GO:0016020];smooth septate junction [GO:0005920]		apicolateral plasma membrane [GO:0016327];establishment of endothelial barrier [GO:0061028];glial cell migration [GO:0008347];membrane [GO:0016020];smooth septate junction [GO:0005920];smooth septate junction assembly [GO:0090528]	GO:0005920;GO:0008347;GO:0016020;GO:0016327;GO:0061028;GO:0090528	Tetraspanin (TM4SF) family	Cell junction;Cell membrane;Membrane;Reference proteome;Transmembrane;Transmembrane helix	PF00335	IPR000301;IPR008952;IPR018499		DEVELOPMENTAL STAGE: Detected in embryos from stage 15 onwards (at protein level). In first instar larvae, detected in midgut, Malpighian tubules and outer epithelial layer of the proventriculus (OELP) (at protein level). {ECO:0000269|PubMed:26848177}.			FBgn0024361	18.2877	16.9706	17.9258	18.4736	20.3538	20.2066	20.7634	20.5638	20.714	20.8876	20.5638	20.5069	20.7223	16.8976	16.7709	20.3321	20.0691	19.8469	19.5413	19.9156	20.0292
Q9VG69	LP03547p OS=Drosophila melanogaster OX=7227 GN=Srlp PE=1 SV=1	Q9VG69	Srlp	0	55.289	27	10	134	10	10	37.22	46.12	27	23	120	14	10	6	0	1.64928	0.0369426	-0.53901	1.64927	0.0393437	-0.538999	Srlp	Q9VG69_DROME	LP03547p (Spliceosome-ribosome linker protein)	Srlp Dmel\CG5844 CG5844 Dmel_CG5844	cellular response to hypoxia [GO:0071456]		catalytic activity [GO:0003824]	catalytic activity [GO:0003824];cellular response to hypoxia [GO:0071456]	GO:0003824;GO:0071456		Proteomics identification;Reference proteome	PF00378	IPR001753;IPR029045					FBgn0038049	22.9795	22.9006	22.3962	22.3211	22.502	22.4849	22.0854	21.6886	21.6141	21.9601	21.7265	22.3936	22.5285	22.9707	22.1856	22.8576	22.6298	23.1991	23.2155	23.1825	22.4092
Q27580	Adenosylhomocysteinase OS=Drosophila melanogaster OX=7227 GN=Ahcy PE=1 SV=2	Q27580;M9PHN8	Ahcy	0	131.938	52	23	384	3	21	127.24	250.07	39	32	308	76	18	13	2	1.64933	0.0369985	-0.504103	1.64935	0.0394053	-0.504115	Ahcy	M9PHN8_DROME;SAHH_DROME	Adenosylhomocysteinase (AdoHcyase) (EC 3.13.2.1) (S-adenosyl-L-homocysteine hydrolase);Adenosylhomocysteinase, isoform B (EC 3.3.1.1)	Ahcy ahcY Ahcy13 Dmel\CG11654 SAHH CG11654 Dmel_CG11654;Ahcy Ahcy13 CG11654	one-carbon metabolic process [GO:0006730];S-adenosylhomocysteine catabolic process [GO:0019510];S-adenosylmethionine cycle [GO:0033353]	cytosol [GO:0005829]	adenosylhomocysteinase activity [GO:0004013];hydrolase activity [GO:0016787]	adenosylhomocysteinase activity [GO:0004013];cytosol [GO:0005829];hydrolase activity [GO:0016787];one-carbon metabolic process [GO:0006730];S-adenosylhomocysteine catabolic process [GO:0019510];S-adenosylmethionine cycle [GO:0033353]	GO:0004013;GO:0005829;GO:0006730;GO:0016787;GO:0019510;GO:0033353	Adenosylhomocysteinase family	Hydrolase;NAD;One-carbon metabolism;Reference proteome	PF00670;PF05221	IPR000043;IPR015878;IPR020082;IPR036291;IPR042172	UPA00314			L-homocysteine biosynthesis;L-homocysteine from S-adenosyl-L-homocysteine: step 1/1. {ECO:0000305|PubMed:27313316}.;PATHWAY: Amino-acid biosynthesis	FBgn0014455	25.4645	24.918	25.6012	25.0062	25.0526	25.1293	25.317	25.0105	24.2096	24.7846	24.2607	25.0233	24.9628	25.5225	25.4041	24.9716	24.8288	25.1055	25.3101	25.0401	23.654
A1ZA47	PDZ and LIM domain protein Zasp OS=Drosophila melanogaster OX=7227 GN=Zasp52 PE=1 SV=2	G3JX30;G3JX29;A0A0B4LGL0;A1ZA47;G3JX28;A0A0B4KFR8;G3JX27;A0A0B4KEW3;A0A0B4KER6;A0A126GUN6;G3JX32;G3JX33;C1C3E7;G3JX31;A0A6M3Q9H2;G3JX25	Zasp52	0	132.62	11	21	917	0	21	345.45	754.21	10	10	657	260	19	19	0	1.6498	0.0370303	-0.415542	1.64975	0.0394357	-0.415542	Zasp52	A0A0B4KER6_DROME;A0A0B4KEW3_DROME;A0A0B4KFR8_DROME;A0A0B4LGL0_DROME;A0A126GUN6_DROME;A0A6M3Q9H2_DROME;C1C3E7_DROME;G3JX25_DROME;G3JX27_DROME;G3JX28_DROME;G3JX29_DROME;G3JX30_DROME;G3JX31_DROME;G3JX32_DROME;G3JX33_DROME;ZASP_DROME	Z band alternatively spliced PDZ-motif protein 52, isoform AA"";""Z band alternatively spliced PDZ-motif protein 52, isoform L"";""Z band alternatively spliced PDZ-motif protein 52, isoform M"";""Z band alternatively spliced PDZ-motif protein 52, isoform N"";""Z band alternatively spliced PDZ-motif protein 52, isoform O (Z-band PDZ-motif protein 52 isoform 9)"";""Z band alternatively spliced PDZ-motif protein 52, isoform P (Z-band PDZ-motif protein 52 isoform 1)"";""Z band alternatively spliced PDZ-motif protein 52, isoform Q (Z-band PDZ-motif protein 52 isoform 13)"";""Z band alternatively spliced PDZ-motif protein 52, isoform R (Z-band PDZ-motif protein 52 isoform 4)"";""Z band alternatively spliced PDZ-motif protein 52, isoform S (Z-band PDZ-motif protein 52 isoform 5)"";""Z band alternatively spliced PDZ-motif protein 52, isoform T (Z-band PDZ-motif protein 52 isoform 6)"";""Z band alternatively spliced PDZ-motif protein 52, isoform U (Z-band PDZ-motif protein 52 isoform 7)"";""Z band alternatively spliced PDZ-motif protein 52, isoform V (Z-band PDZ-motif protein 52 isoform 12)"";""Z band alternatively spliced PDZ-motif protein 52, isoform W"";""Z band alternatively spliced PDZ-motif protein 52, isoform X"";MIP09364p (Z band alternatively spliced PDZ-motif protein 52, isoform K) (Z band alternatively spliced PDZ-motif protein 52, isoform Z) (Z-band PDZ-motif protein 52 isoform 3);PDZ and LIM domain protein Zasp (Z band alternatively spliced PDZ-motif protein)	Zasp52 CG12968 CG12969 CG8242 Dmel\CG30084 dzasp tun tungus Z(210) Zasp zasp ZASP52 zasp52 Zbp210 CG30084 Dmel_CG30084;Zasp52 CG12968 CG12969 CG8242 Dmel\CG30084 dzasp tun tungus Z(210) Zasp zasp Zasp-RF ZASP52 zasp52 Zbp210 CG30084 Dmel_CG30084;Zasp52 Zasp CG30084	actin cytoskeleton organization [GO:0030036];muscle structure development [GO:0061061];myofibril assembly [GO:0030239];proteolysis [GO:0006508];regulation of cell-matrix adhesion [GO:0001952]	actin cytoskeleton [GO:0015629];adherens junction [GO:0005912];apical part of cell [GO:0045177];basal part of cell [GO:0045178];basolateral plasma membrane [GO:0016323];cell leading edge [GO:0031252];filamentous actin [GO:0031941];focal adhesion [GO:0005925];muscle tendon junction [GO:0005927];stress fiber [GO:0001725];Z disc [GO:0030018];zonula adherens [GO:0005915]	actin binding [GO:0003779];actinin binding [GO:0042805];metal ion binding [GO:0046872];muscle alpha-actinin binding [GO:0051371]	actin binding [GO:0003779];actin cytoskeleton [GO:0015629];actin cytoskeleton organization [GO:0030036];actinin binding [GO:0042805];adherens junction [GO:0005912];apical part of cell [GO:0045177];basal part of cell [GO:0045178];basolateral plasma membrane [GO:0016323];cell leading edge [GO:0031252];filamentous actin [GO:0031941];focal adhesion [GO:0005925];metal ion binding [GO:0046872];muscle alpha-actinin binding [GO:0051371];muscle structure development [GO:0061061];muscle tendon junction [GO:0005927];myofibril assembly [GO:0030239];proteolysis [GO:0006508];regulation of cell-matrix adhesion [GO:0001952];stress fiber [GO:0001725];Z disc [GO:0030018];zonula adherens [GO:0005915]	GO:0001725;GO:0001952;GO:0003779;GO:0005912;GO:0005915;GO:0005925;GO:0005927;GO:0006508;GO:0015629;GO:0016323;GO:0030018;GO:0030036;GO:0030239;GO:0031252;GO:0031941;GO:0042805;GO:0045177;GO:0045178;GO:0046872;GO:0051371;GO:0061061		Alternative splicing;Cytoplasm;Cytoskeleton;LIM domain;Metal-binding;Proteomics identification;Reference proteome;Repeat;Zinc	PF00412;PF00595;PF02163;PF15936	IPR001478;IPR001781;IPR006643;IPR008915;IPR018247;IPR031847;IPR036034		DEVELOPMENTAL STAGE: Expressed both maternally and zygotically. {ECO:0000269|PubMed:18166658}.	TISSUE SPECIFICITY: Expression is first detected in the proctodeum and the midgut primordium. In stage 11 embryos, expression is predominant in the leading edge of epidermal cells adjacent to the amnioserosa. Stage 12 embryos exhibit expression in the midgut and the leading edge. Expressed in several rows of germ band cells next to the leading edge at stage 14. Strong expression is visible in the midgut and pharyngeal muscles of stage 17 embryos. Also expressed in somatic muscles and visceral mesoderm. Colocalizes with mys (beta PS integrin) in myotendinous junctions and with Actn in muscle Z lines. {ECO:0000269|PubMed:18166658}.		FBgn0265991	24.1488	24.2535	24.002	24.2463	24.3778	23.9672	24.019	23.2821	23.417	24.0275	23.7492	23.848	24.0526	23.7594	23.8858	24.239	24.4041	23.417	23.4923	23.5638	23.48
A0A0B4LFL3	Eukaryotic translation elongation factor 1 beta, isoform C OS=Drosophila melanogaster OX=7227 GN=eEF1beta PE=3 SV=1	A0A0B4LFL3	eEF1beta	0	157.305	48	23	1239	23	23	347.74	2262.51	45	48	589	650	9	23	0	1.64737	0.0370422	0.285221	1.64767	0.0397129	0.285229	eEF1beta	A0A0B4LFL3_DROME	Eukaryotic translation elongation factor 1 beta, isoform C	eEF1beta 154264_at BcDNA.LD24492 BcDNA:LD24492 Dmel\CG6341 Ef1beta EG:EG0003.7 Elf 1 beta CG6341 Dmel_CG6341		eukaryotic translation elongation factor 1 complex [GO:0005853]	translation elongation factor activity [GO:0003746]	eukaryotic translation elongation factor 1 complex [GO:0005853];translation elongation factor activity [GO:0003746]	GO:0003746;GO:0005853	EF-1-beta/EF-1-delta family	Elongation factor;Protein biosynthesis;Reference proteome	PF00736;PF10587	IPR001326;IPR014038;IPR014717;IPR018940;IPR036219;IPR036282					FBgn0028737	25.5983	25.6096	25.8409	25.5638	25.1642	25.6264	25.6486	25.9803	25.5696	25.8336	25.8834	25.8019	26.1155	26.0275	25.9869	25.5404	25.7208	25.8997	25.8142	26.0854	25.5255
Q8SXC0	GH10306p OS=Drosophila melanogaster OX=7227 GN=Dmel\CG5577 PE=2 SV=1	Q8SXC0	Dmel\CG5577	0.001	10.424	10	4	15	4	4	4.65	NaN	10	NaN	15	NaN	4	NaN	0	1.64743	0.037092	2.35483	0.954126	0.154461	1.50817	Dmel\CG5577	Q8SXC0_DROME	GH10306p (Uncharacterized protein, isoform A (EC 3.1.3.-)) (Uncharacterized protein, isoform B)	Dmel\CG5577 20151379 CG5577 Dmel_CG5577		cytoplasm [GO:0005737]	phosphatase activity [GO:0016791]	cytoplasm [GO:0005737];phosphatase activity [GO:0016791]	GO:0005737;GO:0016791	HAD-like hydrolase superfamily	Hydrolase;Magnesium;Metal-binding;Reference proteome	PF13242;PF13344	IPR006357;IPR023214;IPR036412					FBgn0036759	19.2113	17.4972	15.3742	17.1632	17.7073	21.2185	20.5261	20.5731	20.6886	20.6186	21.0691	20.6886	20.8034	20.3962	20.7553	20.7056	20.417	20.9812	20.7223	20.9672	20.7223
Q9V3G1	60S ribosomal protein L8 OS=Drosophila melanogaster OX=7227 GN=RpL8 PE=1 SV=1	Q9V3G1	RpL8	0	187.23	59	26	2013	26	26	769.41	2690.49	54	52	1097	916	15	23	0	1.64502	0.0371892	0.21359	1.64525	0.0399439	0.213587	RpL8	RL8_DROME	60S ribosomal protein L8	RpL8 CG1263	cytoplasmic translation [GO:0002181]	cytoplasm [GO:0005737];cytosolic large ribosomal subunit [GO:0022625];cytosolic ribosome [GO:0022626];nucleolus [GO:0005730]	RNA binding [GO:0003723];rRNA binding [GO:0019843];structural constituent of ribosome [GO:0003735]	cytoplasm [GO:0005737];cytoplasmic translation [GO:0002181];cytosolic large ribosomal subunit [GO:0022625];cytosolic ribosome [GO:0022626];nucleolus [GO:0005730];RNA binding [GO:0003723];rRNA binding [GO:0019843];structural constituent of ribosome [GO:0003735]	GO:0002181;GO:0003723;GO:0003735;GO:0005730;GO:0005737;GO:0019843;GO:0022625;GO:0022626	Universal ribosomal protein uL2 family	3D-structure;Cytoplasm;Reference proteome;Ribonucleoprotein;Ribosomal protein;RNA-binding;rRNA-binding	PF00181;PF03947	IPR002171;IPR008991;IPR012340;IPR014722;IPR014726;IPR022666;IPR022669;IPR022671		DEVELOPMENTAL STAGE: Expressed both maternally and zygotically in all stages. {ECO:0000269|PubMed:10333574}.	TISSUE SPECIFICITY: In larvae tissues examined: gut, brain imaginal disk, salivary glands, fat body, muscles, epidermis and trachaea. {ECO:0000269|PubMed:10333574}.		FBgn0261602	26.6181	26.6998	26.6458	26.7389	26.7895	26.8623	26.8385	27.1115	26.8858	26.8858	26.7517	26.9088	27.189	26.976	27.17	26.976	27.141	26.8142	26.6998	26.9203	26.8623
A1Z713	Intermembrane lipid transfer protein Vps13 OS=Drosophila melanogaster OX=7227 GN=Vps13 PE=1 SV=2	A1Z713	Vps13	0	65.328	7	20	113	20	20	23.52	2.67	7	1	111	2	20	2	0	1.64372	0.0372294	-0.911038	1.64371	0.0400124	-0.911045	Vps13	VPS13_DROME	Intermembrane lipid transfer protein Vps13 (Vacuolar protein sorting-associated protein 13)	Vps13 CG2093	lipid transport [GO:0006869];protein metabolic process [GO:0019538];protein retention in Golgi apparatus [GO:0045053];protein targeting to vacuole [GO:0006623]	extrinsic component of membrane [GO:0019898];late endosome membrane [GO:0031902]		extrinsic component of membrane [GO:0019898];late endosome membrane [GO:0031902];lipid transport [GO:0006869];protein metabolic process [GO:0019538];protein retention in Golgi apparatus [GO:0045053];protein targeting to vacuole [GO:0006623]	GO:0006623;GO:0006869;GO:0019538;GO:0019898;GO:0031902;GO:0045053	VPS13 family	Endosome;Lipid transport;Membrane;Reference proteome;Transport	PF06650;PF12624;PF16908;PF16909;PF16910	IPR009543;IPR026847;IPR026854;IPR031642;IPR031645;IPR031646			TISSUE SPECIFICITY: High levels in the central nervous system (at protein level). {ECO:0000269|PubMed:28107480}.		FBgn0033194	22.7634	21.9601	22.9584	22.4118	22.1332	22.0393	22.1976	21.6584	20.4375	22.1673	21.4775	20.8034	22.1015	22.1916	22.4775	22.391	22.4196	22.2564	22.3672	22.1395	21.823
Q9VAJ9	SD09259p OS=Drosophila melanogaster OX=7227 GN=Dmel\CG1907 PE=1 SV=1	Q9VAJ9	Dmel\CG1907	0	211.37	68	30	1174	30	30	409.53	1178.98	60	63	796	378	19	24	0	1.63924	0.0375845	-0.317512	1.63917	0.0403597	-0.317493	Dmel\CG1907	Q9VAJ9_DROME	SD09259p	Dmel\CG1907 CG 1907 CG1907 Dmel_CG1907	dicarboxylic acid transport [GO:0006835];malate transmembrane transport [GO:0071423];oxaloacetate transport [GO:0015729];phosphate ion transmembrane transport [GO:0035435];succinate transmembrane transport [GO:0071422];sulfate transport [GO:0008272];thiosulfate transport [GO:0015709]	membrane [GO:0016020];mitochondrial envelope [GO:0005740];mitochondrion [GO:0005739]	antiporter activity [GO:0015297];dicarboxylic acid transmembrane transporter activity [GO:0005310];malate transmembrane transporter activity [GO:0015140];oxaloacetate transmembrane transporter activity [GO:0015131];succinate transmembrane transporter activity [GO:0015141];sulfate transmembrane transporter activity [GO:0015116];thiosulfate transmembrane transporter activity [GO:0015117]	antiporter activity [GO:0015297];dicarboxylic acid transmembrane transporter activity [GO:0005310];dicarboxylic acid transport [GO:0006835];malate transmembrane transport [GO:0071423];malate transmembrane transporter activity [GO:0015140];membrane [GO:0016020];mitochondrial envelope [GO:0005740];mitochondrion [GO:0005739];oxaloacetate transmembrane transporter activity [GO:0015131];oxaloacetate transport [GO:0015729];phosphate ion transmembrane transport [GO:0035435];succinate transmembrane transport [GO:0071422];succinate transmembrane transporter activity [GO:0015141];sulfate transmembrane transporter activity [GO:0015116];sulfate transport [GO:0008272];thiosulfate transmembrane transporter activity [GO:0015117];thiosulfate transport [GO:0015709]	GO:0005310;GO:0005739;GO:0005740;GO:0006835;GO:0008272;GO:0015116;GO:0015117;GO:0015131;GO:0015140;GO:0015141;GO:0015297;GO:0015709;GO:0015729;GO:0016020;GO:0035435;GO:0071422;GO:0071423	Mitochondrial carrier (TC 2.A.29) family	Membrane;Proteomics identification;Reference proteome;Transmembrane;Transport	PF00153	IPR018108;IPR023395					FBgn0039674	25.5522	24.8717	25.4298	25.0732	25.1604	25.1015	25.2317	24.8336	24.5926	25.1174	24.7182	25.0359	25.0148	25.4923	25.5696	25.3877	25.5404	25.4551	25.3204	25.5433	24.558
Q9VTP4	60S ribosomal protein L10a-2 OS=Drosophila melanogaster OX=7227 GN=RpL10Ab PE=1 SV=2	Q9VTP4;Q9VFE0	RpL10Aa;RpL10Ab	0	203.255	71	25	870	23	25	291.79	1273.96	71	70	468	402	17	23	0	1.63925	0.0376407	-0.295393	1.63929	0.0404099	-0.2954	RpL10Aa;RpL10Ab	Q9VFE0_DROME;R10AB_DROME	60S ribosomal protein L10a-2;AT11516p (Ribosomal protein L10Aa)	RpL10Aa BcDNA:AT11516 Dmel\CG3843 Rpl10Aa CG3843 Dmel_CG3843;RpL10Ab CG7283	cytoplasmic translation [GO:0002181]	cytosolic large ribosomal subunit [GO:0022625];cytosolic ribosome [GO:0022626]	RNA binding [GO:0003723];structural constituent of ribosome [GO:0003735]	cytoplasmic translation [GO:0002181];cytosolic large ribosomal subunit [GO:0022625];cytosolic ribosome [GO:0022626];RNA binding [GO:0003723];structural constituent of ribosome [GO:0003735]	GO:0002181;GO:0003723;GO:0003735;GO:0022625;GO:0022626	Universal ribosomal protein uL1 family	3D-structure;Reference proteome;Ribonucleoprotein;Ribosomal protein	PF00687	IPR002143;IPR016095;IPR023674;IPR028364					FBgn0036213;FBgn0038281	25.7441	25.452	25.4105	25.2021	25.1565	25.1095	25.4645	25.0359	24.989	24.918	24.9977	25.0401	25.4234	25.654	26.1115	25.7796	26.1115	24.9803	24.918	25.3376	25.4138
P36241	60S ribosomal protein L19 OS=Drosophila melanogaster OX=7227 GN=RpL19 PE=1 SV=2	P36241	RpL19	0	124.086	31	14	754	13	14	278.49	763.44	31	30	486	268	9	12	0	1.63211	0.0382507	-0.492793	1.63215	0.0409659	-0.492804	RpL19	RL19_DROME	60S ribosomal protein L19	RpL19 M(2)60E CG2746	cytoplasmic translation [GO:0002181]	cytosolic large ribosomal subunit [GO:0022625];cytosolic ribosome [GO:0022626]	RNA binding [GO:0003723];structural constituent of ribosome [GO:0003735]	cytoplasmic translation [GO:0002181];cytosolic large ribosomal subunit [GO:0022625];cytosolic ribosome [GO:0022626];RNA binding [GO:0003723];structural constituent of ribosome [GO:0003735]	GO:0002181;GO:0003723;GO:0003735;GO:0022625;GO:0022626	Eukaryotic ribosomal protein eL19 family	3D-structure;Reference proteome;Ribonucleoprotein;Ribosomal protein	PF01280	IPR000196;IPR015972;IPR023638;IPR033935;IPR035970;IPR039547					FBgn0285950	25.5285	25.0148	25.3135	25.3477	25.0105	24.6649	24.9716	24.8336	24.3239	24.275	24.4425	24.6811	25.217	25.4394	25.965	25.5492	25.989	24.867	24.7895	24.9977	25.0526
Q7JXC4	CG6459 protein OS=Drosophila melanogaster OX=7227 GN=P32 PE=1 SV=1	Q7JXC4	P32	0	93.837	40	15	407	15	15	64.02	884.75	22	40	142	265	6	15	0	1.6292	0.0384858	0.269614	1.62918	0.0411808	0.269622	P32	Q7JXC4_DROME	CG6459 protein (CG6459-PA) (LD29590p) (P32)	P32 CG 6459 Dmel\CG6459 dp32 p32 TAP TAP/p32 CG6459 Dmel_CG6459	chromatin remodeling [GO:0006338];cytosolic ribosome assembly [GO:0042256];neuromuscular synaptic transmission [GO:0007274];nucleosome assembly [GO:0006334];regulation of calcium-mediated signaling [GO:0050848];sperm DNA decondensation [GO:0035041]	mitochondrial matrix [GO:0005759];mitochondrion [GO:0005739];nucleus [GO:0005634];synapse [GO:0045202]	histone binding [GO:0042393]	chromatin remodeling [GO:0006338];cytosolic ribosome assembly [GO:0042256];histone binding [GO:0042393];mitochondrial matrix [GO:0005759];mitochondrion [GO:0005739];neuromuscular synaptic transmission [GO:0007274];nucleosome assembly [GO:0006334];nucleus [GO:0005634];regulation of calcium-mediated signaling [GO:0050848];sperm DNA decondensation [GO:0035041];synapse [GO:0045202]	GO:0005634;GO:0005739;GO:0005759;GO:0006334;GO:0006338;GO:0007274;GO:0035041;GO:0042256;GO:0042393;GO:0045202;GO:0050848	MAM33 family	Proteomics identification;Reference proteome	PF02330	IPR003428;IPR036561					FBgn0034259	24.6486	24.5165	24.5869	24.7077	24.7645	24.6153	24.5522	24.9316	25.0813	24.6431	25.1719	24.6918	24.8623	24.6811	25.0359	24.3239	24.6096	24.9406	24.6757	24.9316	25.0359
Q9VJ68	FI20105p1 OS=Drosophila melanogaster OX=7227 GN=Dmel\CG31751 PE=1 SV=2	Q9VJ68	Dmel\CG31751	0	12.478	6	2	23	2	2	6.71	3.22	6	3	22	1	2	1	0	1.62601	0.0388095	-1.61655	0.546603	0.346694	-0.575272	Dmel\CG31751	Q9VJ68_DROME	FI20105p1 (Uncharacterized protein, isoform A) (Uncharacterized protein, isoform B) (Uncharacterized protein, isoform C (EC 2.7.1.81)) (Uncharacterized protein, isoform D)	Dmel\CG31751 anon-ct CG15163 CG15164 CG31751-RA ct CG31751 Dmel_CG31751			amino acid kinase activity [GO:0019202];hydroxylysine kinase activity [GO:0047992]	amino acid kinase activity [GO:0019202];hydroxylysine kinase activity [GO:0047992]	GO:0019202;GO:0047992		Proteomics identification;Reference proteome;Transferase	PF01636	IPR002575;IPR011009					FBgn0086909	20.0292	19.4696	20.0559	19.3516	18.9054	18.1556	18.0319	16.6225	16.1355	18.265	16.6967	18.1407	19.2967	20.5165	20.3321	19.0691	18.4736	19.3538	16.6261	17.7388	19.2113
Q9VDG4	Alkaline phosphatase OS=Drosophila melanogaster OX=7227 GN=Alp5 PE=1 SV=1	Q9VDG4	Alp5	0	51.263	16	8	128	8	8	41.26	70.04	16	13	108	20	8	5	0	1.37277	0.0633165	-2.13422	1.65676	0.0390284	-1.4105	Alp5	Q9VDG4_DROME	Alkaline phosphatase (EC 3.1.3.1)	Alp5 Dmel\CG10827 CG10827 Dmel_CG10827	dephosphorylation [GO:0016311]	cell surface [GO:0009986]	alkaline phosphatase activity [GO:0004035]	alkaline phosphatase activity [GO:0004035];cell surface [GO:0009986];dephosphorylation [GO:0016311]	GO:0004035;GO:0009986;GO:0016311	Alkaline phosphatase family	Hydrolase;Magnesium;Proteomics identification;Reference proteome;Signal;Zinc	PF00245	IPR001952;IPR017850;IPR018299					FBgn0038845	22.2764	21.6671	22.265	22.1488	22.0156	19.6835	21.1395	20.4775	19.9459	20.7955	20.8802	15.8467	18.8454	21.2419	20.714	20.85	21.5823	19.7844	20.1946	20.9243	20.4273
Q9VIW5	LD41874p OS=Drosophila melanogaster OX=7227 GN=Dmel\CG10237 PE=1 SV=2	Q8INW5;Q9I7M3;Q9VIW5	Dmel\CG10237	0	72.291	41	16	219	0	16	72.37	94.64	41	23	186	33	16	7	0	1.62321	0.0390728	-1.71289	1.62323	0.04153	-1.7129	Dmel\CG10237	Q8INW5_DROME;Q9I7M3_DROME;Q9VIW5_DROME	MIP27352p (Uncharacterized protein, isoform C) (Uncharacterized protein, isoform E)"";""Uncharacterized protein, isoform A (Uncharacterized protein, isoform D)"";LD41874p (Uncharacterized protein, isoform B)	Dmel\CG10237 CG10237 Dmel_CG10237;Dmel\CG10237 CG10237-RC CG10237 Dmel_CG10237	intermembrane lipid transfer [GO:0120009]	late endosome [GO:0005770]	phosphatidylinositol bisphosphate binding [GO:1902936]	intermembrane lipid transfer [GO:0120009];late endosome [GO:0005770];phosphatidylinositol bisphosphate binding [GO:1902936]	GO:0005770;GO:0120009;GO:1902936		Proteomics identification;Reference proteome	PF00650	IPR001251;IPR011074;IPR036273;IPR036865					FBgn0032783	22.5685	22.6006	22.8764	22.4118	22.2564	21.3592	22.1642	17.9826	20.4576	21.2185	21.3699	21.1946	21.417	22.2989	22.7182	22.2764	22.0821	19.9742	21.2477	20.3962	19.895
Q9VF15	GEO09476p1 OS=Drosophila melanogaster OX=7227 GN=glob1 PE=1 SV=1	Q9VF15	glob1	0	40.21	52	8	159	7	8	59.54	125.91	31	50	120	39	4	7	0	1.62168	0.0392344	0.468819	1.6215	0.0416871	0.468799	glob1	Q9VF15_DROME	GEO09476p1 (Globin 1, isoform A) (Globin 1, isoform B) (Globin 1, isoform C) (Globin 1, isoform D) (Globin 1, isoform F (EC 1.11.1.7)) (RH41321p)	glob1 DmeGb1 DmeGlob1 dmeglob1 Dmel\CG9734 DmHb DmHb1 DroHb Glob1 globin1 Hb CG9734 Dmel_CG9734	oxygen transport [GO:0015671];response to hypoxia [GO:0001666]	cytoplasm [GO:0005737];plasma membrane [GO:0005886]	heme binding [GO:0020037];iron ion binding [GO:0005506];lactoperoxidase activity [GO:0140825];oxygen binding [GO:0019825];oxygen carrier activity [GO:0005344];peroxidase activity [GO:0004601]	cytoplasm [GO:0005737];heme binding [GO:0020037];iron ion binding [GO:0005506];lactoperoxidase activity [GO:0140825];oxygen binding [GO:0019825];oxygen carrier activity [GO:0005344];oxygen transport [GO:0015671];peroxidase activity [GO:0004601];plasma membrane [GO:0005886];response to hypoxia [GO:0001666]	GO:0001666;GO:0004601;GO:0005344;GO:0005506;GO:0005737;GO:0005886;GO:0015671;GO:0019825;GO:0020037;GO:0140825	Globin family	3D-structure;Heme;Iron;Metal-binding;Oxidoreductase;Oxygen transport;Peroxidase;Proteomics identification;Reference proteome;Transport	PF00042	IPR000971;IPR009050;IPR012292;IPR044399					FBgn0027657	21.2877	21.6051	21.9566	22.3017	21.9423	21.4874	22.0886	22.4144	21.8113	22.3752	22.0951	22.3511	22.6253	21.8876	21.4874	21.9134	21.6971	22.0886	22.2535	22.2419	22.0292
Q8SZ28	RE21371p OS=Drosophila melanogaster OX=7227 GN=CG3884 PE=1 SV=1	Q8SZ28;C6SV36	CG3884;CG3884-RB	0	228.589	69	28	1665	1	27	569.74	2360.16	59	60	975	690	15	24	1	1.62026	0.0393956	0.348688	1.6202	0.0417397	0.348676	CG3884;CG3884-RB	C6SV36_DROME;Q8SZ28_DROME	RE21371p (Uncharacterized protein, isoform B)"";IP19903p (Uncharacterized protein, isoform C)	CG3884 Dmel\CG44250 CG44250 Dmel_CG44250;CG3884-RB CG3884 Dmel\CG44250 CG44250 Dmel_CG44250							Proteomics identification;Reference proteome	PF11901	IPR006616					FBgn0265185	25.632	25.6264	26.2909	25.8811	26.1135	25.8717	26.0526	26.4441	26.0212	26.3943	25.9606	26.2891	26.527	26.2643	26.065	25.9316	26.1055	25.8974	26.0317	26.0813	25.9694
P05031	Aromatic-L-amino-acid decarboxylase OS=Drosophila melanogaster OX=7227 GN=Ddc PE=1 SV=4	P05031	Ddc	0	33.256	15	7	57	6	7	15.23	23.17	15	7	50	7	6	3	0	1.61953	0.0393964	-3.50809	1.2033	0.0940959	-2.93475	Ddc	DDC_DROME	Aromatic-L-amino-acid decarboxylase (AADC) (EC 4.1.1.28) (DOPA decarboxylase) (DDC)	Ddc CG10697	adult chitin-containing cuticle pigmentation [GO:0048085];anesthesia-resistant memory [GO:0007615];catecholamine metabolic process [GO:0006584];dopamine biosynthetic process from tyrosine [GO:0006585];long-term memory [GO:0007616];regulation of adult chitin-containing cuticle pigmentation [GO:0048082];response to hydrogen peroxide [GO:0042542];response to wounding [GO:0009611];serotonin biosynthetic process [GO:0042427];serotonin biosynthetic process from tryptophan [GO:0006587];thermosensory behavior [GO:0040040];thermotaxis [GO:0043052];wing disc development [GO:0035220]	cytoplasm [GO:0005737]	5-hydroxy-L-tryptophan decarboxylase activity [GO:0036467];aromatic-L-amino-acid decarboxylase activity [GO:0004058];L-dopa decarboxylase activity [GO:0036468];pyridoxal phosphate binding [GO:0030170]	5-hydroxy-L-tryptophan decarboxylase activity [GO:0036467];adult chitin-containing cuticle pigmentation [GO:0048085];anesthesia-resistant memory [GO:0007615];aromatic-L-amino-acid decarboxylase activity [GO:0004058];catecholamine metabolic process [GO:0006584];cytoplasm [GO:0005737];dopamine biosynthetic process from tyrosine [GO:0006585];L-dopa decarboxylase activity [GO:0036468];long-term memory [GO:0007616];pyridoxal phosphate binding [GO:0030170];regulation of adult chitin-containing cuticle pigmentation [GO:0048082];response to hydrogen peroxide [GO:0042542];response to wounding [GO:0009611];serotonin biosynthetic process [GO:0042427];serotonin biosynthetic process from tryptophan [GO:0006587];thermosensory behavior [GO:0040040];thermotaxis [GO:0043052];wing disc development [GO:0035220]	GO:0004058;GO:0005737;GO:0006584;GO:0006585;GO:0006587;GO:0007615;GO:0007616;GO:0009611;GO:0030170;GO:0035220;GO:0036467;GO:0036468;GO:0040040;GO:0042427;GO:0042542;GO:0043052;GO:0048082;GO:0048085	Group II decarboxylase family	3D-structure;Alternative splicing;Catecholamine biosynthesis;Decarboxylase;Lyase;Pyridoxal phosphate;Reference proteome	PF00282	IPR002129;IPR010977;IPR015421;IPR015422;IPR015424;IPR021115		DEVELOPMENTAL STAGE: Hypoderm isoform has high expression levels in hypoderm during late embryogenesis, late larval development, pupariation and adult eclosion. CNS isoform has constant expression level in CNS throughout the life cycle. {ECO:0000269|PubMed:3007242, ECO:0000269|PubMed:3095924}.	TISSUE SPECIFICITY: Hypoderm isoform is expressed only in hypodermal epithelium and the CNS isoform only in central nervous system. Expressed in the adult head (at protein level) (PubMed:35167135). {ECO:0000269|PubMed:3095924, ECO:0000269|PubMed:3102230, ECO:0000269|PubMed:35167135}.		FBgn0000422	22.9513	23.0122	22.8538	23.1063	23.5285	22.8171	22.9116	22.2273	16.651	17.1946	19.2349	23.2821	18.5165	22.5708	22.3672	22.9795	22.882	22.9171	22.7955	22.9495	17.5951
Q9XYM0	Adapter molecule Crk OS=Drosophila melanogaster OX=7227 GN=Crk PE=1 SV=1	H9XVM7;Q95RW2;Q9XYM0;H9XVM6;X2JD84;X2JCS2	Crk	0.001	7.624	10	2	16	0	2	3.19	4.48	10	4	14	2	2	1	0	0.472944	0.408996	-0.518594	1.6507	0.0394286	0.485574	Crk	CRK_DROME;H9XVM6_DROME;H9XVM7_DROME;Q95RW2_DROME;X2JCS2_DROME;X2JD84_DROME	Crk oncogene, isoform D"";""Crk oncogene, isoform E"";""Crk oncogene, isoform G"";""Crk oncogene, isoform H"";Adapter molecule Crk;Crk oncogene, isoform B (LD08427p)	Crk CG1587;Crk CRK crk D-CRK D-Crk DCrk Dcrk dCRK dCrk Dmel\CG1587 CG1587 Dmel_CG1587	animal organ development [GO:0048513];border follicle cell migration [GO:0007298];cell development [GO:0048468];ephrin receptor signaling pathway [GO:0048013];imaginal disc fusion, thorax closure [GO:0046529];morphogenesis of an epithelium [GO:0002009];myoblast fusion [GO:0007520];phagocytosis, engulfment [GO:0006911];positive regulation of JNK cascade [GO:0046330];regulation of actin cytoskeleton organization [GO:0032956];regulation of GTPase activity [GO:0043087];vascular endothelial growth factor receptor signaling pathway [GO:0048010]		receptor tyrosine kinase binding [GO:0030971]	animal organ development [GO:0048513];border follicle cell migration [GO:0007298];cell development [GO:0048468];ephrin receptor signaling pathway [GO:0048013];imaginal disc fusion, thorax closure [GO:0046529];morphogenesis of an epithelium [GO:0002009];myoblast fusion [GO:0007520];phagocytosis, engulfment [GO:0006911];positive regulation of JNK cascade [GO:0046330];receptor tyrosine kinase binding [GO:0030971];regulation of actin cytoskeleton organization [GO:0032956];regulation of GTPase activity [GO:0043087];vascular endothelial growth factor receptor signaling pathway [GO:0048010]	GO:0002009;GO:0006911;GO:0007298;GO:0007520;GO:0030971;GO:0032956;GO:0043087;GO:0046330;GO:0046529;GO:0048010;GO:0048013;GO:0048468;GO:0048513	CRK family	Developmental protein;Proteomics identification;Reference proteome;Repeat;SH2 domain;SH3 domain	PF00017;PF00018;PF07653	IPR000980;IPR001452;IPR035457;IPR035458;IPR036028;IPR036860		DEVELOPMENTAL STAGE: Expressed both maternally and zygotically throughout embryogenesis, declines during larval stages and reappears during pupation. {ECO:0000269|PubMed:10072777}.	TISSUE SPECIFICITY: Embryonic zygotic expression is seen in invaginating presumptive mesoderm and ectodermally derived tissues during gastrulation. At stage 8, expression is also seen in anterior and posterior midgut and cephalic furrow. By stage 9, expression is highest in visceral mesoderm of anterior and posterior midgut, ventral nerve cord and somatic mesoderm. {ECO:0000269|PubMed:10072777}.		FBgn0024811	18.0743	18.3709	17.8484	18.0156	18.1257	16.4849	17.3904	16.7287	17.1157	16.3831	16.0674	18.4893	18.6558	17.8361	15.8728	16.4214	18.4334	15.9159	19.4476	16.7757	17.3986
Q7PLW4	RE48874p OS=Drosophila melanogaster OX=7227 GN=CG40146 PE=2 SV=2	A0A021WWX0;Q7PLW4;Q5LJY0	CG40146;Dmel\CG17167	0.001	11.032	7	3	20	0	3	3.42	9.18	7	4	18	2	3	1	0	1.61847	0.0394446	1.57111	0	0.988805	NaN	CG40146;Dmel\CG17167	A0A021WWX0_DROME;Q5LJY0_DROME;Q7PLW4_DROME	RE48874p (Uncharacterized protein, isoform D)"";""Uncharacterized protein, isoform F"";IP18658p (Uncharacterized protein, isoform C)	CG40146 CG17167-RD Dmel\CG17167 CG17167 Dmel_CG17167;CG40146 Dmel\CG17167 CG17167 Dmel_CG17167;Dmel\CG17167 CG17167-RA CG40146 CG17167 Dmel_CG17167	calcium ion transmembrane transport [GO:0070588];intracellular calcium ion homeostasis [GO:0006874]	membrane [GO:0016020]	calcium channel activity [GO:0005262];calcium, potassium:sodium antiporter activity [GO:0008273]	calcium channel activity [GO:0005262];calcium ion transmembrane transport [GO:0070588];calcium, potassium:sodium antiporter activity [GO:0008273];intracellular calcium ion homeostasis [GO:0006874];membrane [GO:0016020]	GO:0005262;GO:0006874;GO:0008273;GO:0016020;GO:0070588	Ca(2+):cation antiporter (CaCA) (TC 2.A.19) family, SLC24A subfamily	Antiport;Calcium;Calcium transport;Ion transport;Membrane;Reference proteome;Signal;Transmembrane;Transmembrane helix;Transport	PF01699	IPR004481;IPR004837;IPR044880					FBgn0039941	15.602	16.4153	15.1702	16.5018	15.4535	16.433	16.0418	16.9592	16.0036	16.3674	18.3728	18.8757	18.5204	17.109	18.1801	18.805	18.6382	19.1231	16.45	17.7317	15.9683
Q9I7S2	RH22417p OS=Drosophila melanogaster OX=7227 GN=Dmel\CG11158 PE=1 SV=1	Q9I7S2;Q9VK81;Q9VYA1	Dmel\CG11158;Dmel\CG12177;Dmel\CG5418	0	18.189	16	4	17	3	4	4	4.17	16	5	16	1	4	1	0	1.61597	0.0395	1.52024	0.845874	0.192419	0.973425	Dmel\CG11158;Dmel\CG12177;Dmel\CG5418	Q9I7S2_DROME;Q9VK81_DROME;Q9VYA1_DROME	Inosine/uridine-preferring nucleoside hydrolase domain-containing protein;RE18811p (Uncharacterized protein, isoform A) (Uncharacterized protein, isoform B) (Uncharacterized protein, isoform C);RH22417p	Dmel\CG11158 CG11158 Dmel_CG11158;Dmel\CG12177 CG12177 Dmel_CG12177;Dmel\CG5418 CG5418 Dmel_CG5418	pyrimidine nucleoside catabolic process [GO:0046135]		ribosylpyrimidine nucleosidase activity [GO:0050263]	pyrimidine nucleoside catabolic process [GO:0046135];ribosylpyrimidine nucleosidase activity [GO:0050263]	GO:0046135;GO:0050263	IUNH family	Glycosidase;Hydrolase;Proteomics identification;Reference proteome	PF01156	IPR001910;IPR036452					FBgn0030510;FBgn0030511;FBgn0032436	16.6884	16.9636	18.0743	17.5731	18.1507	20.4476	19.4536	19.8621	20.0426	19.7683	20.1704	19.528	18.9083	19.8346	19.4211	17.8965	18.0102	20.3211	20.343	20.1946	19.4293
B5RIV0	Bubblegum, isoform C OS=Drosophila melanogaster OX=7227 GN=bgm PE=1 SV=1	B5RIV0	bgm	0	211.568	47	42	742	41	42	210.28	996.67	32	36	413	329	23	31	0	1.61614	0.0395464	-0.221048	1.61618	0.0420153	-0.221048	bgm	B5RIV0_DROME	Bubblegum, isoform C (EC 6.2.1.3) (FI05443p)	bgm 2a9hom BG:DS01514.2 BG:DS0514.2 Bgm bgm-RA Dmel\CG4501 CG4501 Dmel_CG4501			long-chain fatty acid-CoA ligase activity [GO:0004467]	long-chain fatty acid-CoA ligase activity [GO:0004467]	GO:0004467		Ligase;Proteomics identification;Reference proteome	PF00501	IPR000873;IPR042099					FBgn0027348	24.9584	25.1449	25.1795	24.8433	25.0317	24.9933	24.9134	24.6264	24.604	24.9539	24.8288	24.9977	24.7182	24.7846	24.4551	24.5045	24.4105	24.632	24.6918	24.8288	24.2679
Q9VI08	GH28351p OS=Drosophila melanogaster OX=7227 GN=BcDNA:GH28351 PE=2 SV=1	Q9VI08	BcDNA:GH28351	0	15.512	11	3	458	1	1	155.56	564.09	4	11	212	246	1	3	0	1.6139	0.0396828	0.618756	1.61405	0.042189	0.618767	BcDNA:GH28351	Q9VI08_DROME	GH28351p	BcDNA:GH28351 Dmel\CG10298 CG10298 Dmel_CG10298	negative regulation of ERK1 and ERK2 cascade [GO:0070373]	cytosol [GO:0005829]		cytosol [GO:0005829];negative regulation of ERK1 and ERK2 cascade [GO:0070373]	GO:0005829;GO:0070373	Phosphatidylethanolamine-binding protein family	Reference proteome	PF01161	IPR001858;IPR008914;IPR035810;IPR036610					FBgn0037432	18.1104	19.3667	18.9488	19.4933	19.4025	19.7073	19.2018	20.1704	19.8936	19.3815	19.9601	19.8454	19.5165	17.4736	18.2967	18.5694	18.83	19.7699	19.5545	19.0346	19.6453
A1Z979	Salivary secreted peptide OS=Drosophila melanogaster OX=7227 GN=Dmel\CG13324 PE=4 SV=1	A1Z979	Dmel\CG13324	0	38.631	40	5	458	3	3	201.07	474.96	40	25	286	172	5	4	0	1.61238	0.0397654	2.05289	1.61242	0.0423379	2.0529	Dmel\CG13324	A1Z979_DROME	Salivary secreted peptide	Dmel\CG13324 CG13324 Dmel_CG13324							Reference proteome;Signal	PF15868	IPR031734					FBgn0033789	23.8858	23.1127	22.867	23.074	22.0426	19.5601	20.7634	22.6518	25.9694	23.0105	25.2961	23.7492	24.7594	20.3101	18.5951	21.0756	20.8269	24.1565	23.3645	22.9079	27.1214
Q9VZG1	Cuticular protein 64Ab OS=Drosophila melanogaster OX=7227 GN=Cpr64Ab PE=2 SV=2	Q9VZG1	Cpr64Ab	0	15.495	22	3	129	3	3	24.59	294.23	11	22	37	92	1	3	0	1.60922	0.0400351	0.527252	1.60921	0.0426079	0.527238	Cpr64Ab	Q9VZG1_DROME	Cuticular protein 64Ab (GEO10707p1)	Cpr64Ab Dmel\CG15007 DmelCpr64Ab CG15007 Dmel_CG15007	chitin-based cuticle development [GO:0040003]	chitin-based extracellular matrix [GO:0062129];extracellular matrix [GO:0031012]	structural constituent of chitin-based larval cuticle [GO:0008010]	chitin-based cuticle development [GO:0040003];chitin-based extracellular matrix [GO:0062129];extracellular matrix [GO:0031012];structural constituent of chitin-based larval cuticle [GO:0008010]	GO:0008010;GO:0031012;GO:0040003;GO:0062129		Cuticle;Reference proteome;Signal	PF00379	IPR000618;IPR031311					FBgn0035511	22.6298	23.4425	22.502	22.8651	23.2096	22.4849	22.5117	23.1734	23.6649	22.8346	23.7796	23.3376	23.2125	22.391	22.2036	22.6431	22.1301	23.1795	23.0156	22.9742	23.9225
A0A0B4KH34	Annexin OS=Drosophila melanogaster OX=7227 GN=AnxB9 PE=1 SV=1	P22464;A0A0B4KH34	AnxB9	0	135.792	46	19	629	0	19	171.79	942.81	38	36	369	260	13	16	0	1.60817	0.0400409	-0.392318	1.6082	0.0427436	-0.392323	AnxB9	A0A0B4KH34_DROME;ANXB9_DROME	Annexin;Annexin B9 (Annexin IX) (Annexin-9)	AnxB9 Ann AnnB9 annexin AnnIX Anx B9 ANXB9 Dmel\CG5730 CG5730 Dmel_CG5730;AnxB9 AnnIX CG5730	endosome transport via multivesicular body sorting pathway [GO:0032509];maintenance of cell polarity [GO:0030011];wing disc dorsal/ventral pattern formation [GO:0048190]	cell cortex [GO:0005938];cytoplasm [GO:0005737];endomembrane system [GO:0012505]	calcium ion binding [GO:0005509];calcium-dependent phospholipid binding [GO:0005544];spectrin binding [GO:0030507]	calcium ion binding [GO:0005509];calcium-dependent phospholipid binding [GO:0005544];cell cortex [GO:0005938];cytoplasm [GO:0005737];endomembrane system [GO:0012505];endosome transport via multivesicular body sorting pathway [GO:0032509];maintenance of cell polarity [GO:0030011];spectrin binding [GO:0030507];wing disc dorsal/ventral pattern formation [GO:0048190]	GO:0005509;GO:0005544;GO:0005737;GO:0005938;GO:0012505;GO:0030011;GO:0030507;GO:0032509;GO:0048190	Annexin family	Alternative splicing;Annexin;Calcium;Calcium/phospholipid-binding;Proteomics identification;Reference proteome;Repeat	PF00191	IPR001464;IPR018252;IPR018502;IPR037104		DEVELOPMENTAL STAGE: Expressed throughout development with highest expression seen in adults. {ECO:0000269|PubMed:2141610}.			FBgn0000083	24.7389	24.1488	24.8191	24.3645	24.3031	23.976	24.019	23.867	23.6971	23.867	24.0935	23.9134	24.239	24.4425	24.7077	24.2679	24.3844	23.9406	23.6649	23.7995	23.8093
Q9VEX6	ATPase family AAA domain-containing protein 3A homolog OS=Drosophila melanogaster OX=7227 GN=bor PE=1 SV=2	Q9VEX6	bor	0	57.15	24	14	85	13	14	21.4	44.03	23	11	70	15	13	6	0	1.60393	0.0403028	-0.731536	1.60393	0.0430741	-0.731538	bor	ATD3A_DROME	ATPase family AAA domain-containing protein 3A homolog (Belphegor protein)	bor CG6815 Dmel_CG6815	mitochondrion organization [GO:0007005]	mitochondrial inner membrane [GO:0005743];mitochondrial nucleoid [GO:0042645];mitochondrion [GO:0005739]	ATP binding [GO:0005524];ATP hydrolysis activity [GO:0016887]	ATP binding [GO:0005524];ATP hydrolysis activity [GO:0016887];mitochondrial inner membrane [GO:0005743];mitochondrial nucleoid [GO:0042645];mitochondrion [GO:0005739];mitochondrion organization [GO:0007005]	GO:0005524;GO:0005739;GO:0005743;GO:0007005;GO:0016887;GO:0042645		ATP-binding;Coiled coil;Membrane;Mitochondrion;Mitochondrion inner membrane;Mitochondrion nucleoid;Nucleotide-binding;Reference proteome	PF00004;PF12037	IPR003593;IPR003959;IPR021911;IPR027417					FBgn0287225	21.7265	21.7056	21.8727	21.7389	21.3857	21.1765	20.7715	20.2066	21.5213	20.2419	21.0426	20.3538	21.1395	22.1519	22.3321	22.4041	22.7695	20.8346	21.4425	20.5451	22.3936
P16378	G protein alpha o subunit OS=Drosophila melanogaster OX=7227 GN=Galphao PE=1 SV=1	P16378	Galphao	0	59.642	40	15	315	13	13	118.5	104.62	40	21	270	45	15	8	2	1.60448	0.0403149	-0.337317	1.60453	0.0430424	-0.337317	Galphao	GNAO_DROME	G protein alpha o subunit (Guanine nucleotide-binding protein G(o) subunit alpha 47A)	Galphao G-oa47A G-oalpha47A CG2204	adenylate cyclase-modulating G protein-coupled receptor signaling pathway [GO:0007188];asymmetric cell division [GO:0008356];axon ensheathment in central nervous system [GO:0032291];behavioral response to starvation [GO:0042595];calcium-mediated signaling [GO:0019722];cell adhesion involved in heart morphogenesis [GO:0061343];cortical actin cytoskeleton organization [GO:0030866];establishment of glial blood-brain barrier [GO:0060857];establishment of imaginal disc-derived wing hair orientation [GO:0001737];G protein-coupled receptor signaling pathway [GO:0007186];heart development [GO:0007507];negative regulation of synaptic assembly at neuromuscular junction [GO:0045886];non-canonical Wnt signaling pathway [GO:0035567];sensory perception of sweet taste [GO:0050916];septate junction assembly [GO:0019991];ventral cord development [GO:0007419]	heterotrimeric G-protein complex [GO:0005834];plasma membrane [GO:0005886]	G protein-coupled receptor binding [GO:0001664];G-protein beta/gamma-subunit complex binding [GO:0031683];GTP binding [GO:0005525];GTPase activity [GO:0003924];metal ion binding [GO:0046872]	adenylate cyclase-modulating G protein-coupled receptor signaling pathway [GO:0007188];asymmetric cell division [GO:0008356];axon ensheathment in central nervous system [GO:0032291];behavioral response to starvation [GO:0042595];calcium-mediated signaling [GO:0019722];cell adhesion involved in heart morphogenesis [GO:0061343];cortical actin cytoskeleton organization [GO:0030866];establishment of glial blood-brain barrier [GO:0060857];establishment of imaginal disc-derived wing hair orientation [GO:0001737];G protein-coupled receptor binding [GO:0001664];G protein-coupled receptor signaling pathway [GO:0007186];G-protein beta/gamma-subunit complex binding [GO:0031683];GTP binding [GO:0005525];GTPase activity [GO:0003924];heart development [GO:0007507];heterotrimeric G-protein complex [GO:0005834];metal ion binding [GO:0046872];negative regulation of synaptic assembly at neuromuscular junction [GO:0045886];non-canonical Wnt signaling pathway [GO:0035567];plasma membrane [GO:0005886];sensory perception of sweet taste [GO:0050916];septate junction assembly [GO:0019991];ventral cord development [GO:0007419]	GO:0001664;GO:0001737;GO:0003924;GO:0005525;GO:0005834;GO:0005886;GO:0007186;GO:0007188;GO:0007419;GO:0007507;GO:0008356;GO:0019722;GO:0019991;GO:0030866;GO:0031683;GO:0032291;GO:0035567;GO:0042595;GO:0045886;GO:0046872;GO:0050916;GO:0060857;GO:0061343	G-alpha family, G(i/o/t/z) subfamily	Alternative splicing;GTP-binding;Lipoprotein;Magnesium;Metal-binding;Myristate;Nucleotide-binding;Palmitate;Reference proteome;Transducer	PF00503	IPR001019;IPR001408;IPR011025;IPR027417		DEVELOPMENTAL STAGE: Expressed in the surface glial cells of the nerve cords at the larval stage (at protein level). Expressed throughout development. {ECO:0000269|PubMed:10079238, ECO:0000269|PubMed:2509463}.	TISSUE SPECIFICITY: Expressed primarily in neuronal cell bodies in the brain, optic lobe, and thoracic and abdominal ganglia. Also expressed in antenna, oocytes and ovarian nurse cells. {ECO:0000269|PubMed:2509462, ECO:0000269|PubMed:2509463, ECO:0000269|PubMed:2509464, ECO:0000269|PubMed:2519611}.		FBgn0001122	22.8034	22.2707	22.2764	22.4825	21.9985	21.9566	22.1642	21.9352	22.0886	22.0691	21.6757	21.9243	21.9566	22.2419	22.5685	22.3156	22.3831	22.502	22.5261	22.1206	21.9812
Q9V3I2	Drab5 OS=Drosophila melanogaster OX=7227 GN=Rab5 PE=1 SV=1	Q9V3I2	Rab5	0	41.776	38	10	233	9	9	99.24	156.68	38	26	178	55	7	7	0	1.59784	0.040843	0.381433	1.5979	0.0436737	0.381452	Rab5	Q9V3I2_DROME	Drab5 (GH24702p) (Rab5) (Rab5 protein) (Rab5, isoform A) (Rab5, isoform B) (Rab5, isoform C) (Rab5, isoform E) (Rab5, isoform F) (Rab5, isoform H)	Rab5 AAF51265 BAA88244 Dm Rab5 Dmel\CG3664 DmRab5 DRab5 Drab5 dRab5 drab5 l(2)k08232 Rab Rab 5 Rab-5 RAB5 rab5 RAB5a CG3664 Dmel_CG3664	axon extension [GO:0048675];axonogenesis [GO:0007409];border follicle cell migration [GO:0007298];cellularization [GO:0007349];clathrin-dependent endocytosis involved in vitellogenesis [GO:0061883];dendrite morphogenesis [GO:0048813];dorsal closure, amnioserosa morphology change [GO:0046664];endocytosis [GO:0006897];endosomal vesicle fusion [GO:0034058];endosome transport via multivesicular body sorting pathway [GO:0032509];establishment or maintenance of apical/basal cell polarity [GO:0035088];imaginal disc-derived male genitalia morphogenesis [GO:0048803];intracellular protein transport [GO:0006886];negative regulation of cell population proliferation [GO:0008285];Notch receptor processing [GO:0007220];oogenesis [GO:0048477];plasma membrane to endosome transport [GO:0048227];Rab protein signal transduction [GO:0032482];regulation of endocytosis [GO:0030100];regulation of synapse structure or activity [GO:0050803];synaptic vesicle endocytosis [GO:0048488];synaptic vesicle endosomal processing [GO:0099532];synaptic vesicle to endosome fusion [GO:0016189];vesicle-mediated transport [GO:0016192];viral entry into host cell [GO:0046718];wing disc development [GO:0035220]	cell cortex [GO:0005938];early endosome [GO:0005769];endocytic vesicle [GO:0030139];endomembrane system [GO:0012505];neuronal cell body [GO:0043025];plasma membrane [GO:0005886];presynapse [GO:0098793];synapse [GO:0045202];vesicle [GO:0031982]	GTP binding [GO:0005525];GTPase activity [GO:0003924]	axon extension [GO:0048675];axonogenesis [GO:0007409];border follicle cell migration [GO:0007298];cell cortex [GO:0005938];cellularization [GO:0007349];clathrin-dependent endocytosis involved in vitellogenesis [GO:0061883];dendrite morphogenesis [GO:0048813];dorsal closure, amnioserosa morphology change [GO:0046664];early endosome [GO:0005769];endocytic vesicle [GO:0030139];endocytosis [GO:0006897];endomembrane system [GO:0012505];endosomal vesicle fusion [GO:0034058];endosome transport via multivesicular body sorting pathway [GO:0032509];establishment or maintenance of apical/basal cell polarity [GO:0035088];GTP binding [GO:0005525];GTPase activity [GO:0003924];imaginal disc-derived male genitalia morphogenesis [GO:0048803];intracellular protein transport [GO:0006886];negative regulation of cell population proliferation [GO:0008285];neuronal cell body [GO:0043025];Notch receptor processing [GO:0007220];oogenesis [GO:0048477];plasma membrane [GO:0005886];plasma membrane to endosome transport [GO:0048227];presynapse [GO:0098793];Rab protein signal transduction [GO:0032482];regulation of endocytosis [GO:0030100];regulation of synapse structure or activity [GO:0050803];synapse [GO:0045202];synaptic vesicle endocytosis [GO:0048488];synaptic vesicle endosomal processing [GO:0099532];synaptic vesicle to endosome fusion [GO:0016189];vesicle [GO:0031982];vesicle-mediated transport [GO:0016192];viral entry into host cell [GO:0046718];wing disc development [GO:0035220]	GO:0003924;GO:0005525;GO:0005769;GO:0005886;GO:0005938;GO:0006886;GO:0006897;GO:0007220;GO:0007298;GO:0007349;GO:0007409;GO:0008285;GO:0012505;GO:0016189;GO:0016192;GO:0030100;GO:0030139;GO:0031982;GO:0032482;GO:0032509;GO:0034058;GO:0035088;GO:0035220;GO:0043025;GO:0045202;GO:0046664;GO:0046718;GO:0048227;GO:0048477;GO:0048488;GO:0048675;GO:0048803;GO:0048813;GO:0050803;GO:0061883;GO:0098793;GO:0099532		Proteomics identification;Reference proteome	PF00071	IPR001806;IPR005225;IPR027417					FBgn0014010	24.4614	24.8288	24.3511	24.6811	25.1488	25.1253	25.1015	24.9716	25.2243	25.1253	25.4676	25.3066	25.0772	24.6865	24.3975	25.1871	25.2643	24.6096	24.5869	24.6649	25.3578
O61231	60S ribosomal protein L10 OS=Drosophila melanogaster OX=7227 GN=RpL10 PE=1 SV=1	O61231	RpL10	0	295.263	63	34	1459	34	34	388.12	2670.83	59	60	776	683	19	28	0	1.59699	0.0408882	-0.341139	1.59707	0.0436983	-0.341141	RpL10	RL10_DROME	60S ribosomal protein L10 (QM protein homolog) (dQM)	RpL10 Qm CG17521	cytoplasmic translation [GO:0002181];ribosomal large subunit assembly [GO:0000027]	cytoplasm [GO:0005737];cytosolic large ribosomal subunit [GO:0022625];cytosolic ribosome [GO:0022626];neuronal cell body [GO:0043025]	structural constituent of ribosome [GO:0003735]	cytoplasm [GO:0005737];cytoplasmic translation [GO:0002181];cytosolic large ribosomal subunit [GO:0022625];cytosolic ribosome [GO:0022626];neuronal cell body [GO:0043025];ribosomal large subunit assembly [GO:0000027];structural constituent of ribosome [GO:0003735]	GO:0000027;GO:0002181;GO:0003735;GO:0005737;GO:0022625;GO:0022626;GO:0043025	Universal ribosomal protein uL16 family	3D-structure;Reference proteome;Ribonucleoprotein;Ribosomal protein	PF00252	IPR001197;IPR016180;IPR018255;IPR036920					FBgn0024733	26.6458	26.4754	26.6181	26.5419	26.2785	26.141	26.3511	26.2643	25.7389	25.9869	25.9738	26.1174	26.4877	26.726	26.9977	26.7389	27.0711	26.0062	26.3778	26.391	26.0752
M9PBH7	Rac1, isoform B OS=Drosophila melanogaster OX=7227 GN=Rac1 PE=4 SV=1	M9PBH7	Rac1	0	55.971	49	12	388	3	3	131.7	520.9	35	34	208	180	6	10	4	1.59326	0.0412	-0.330926	1.59315	0.0440422	-0.330929	Rac1	M9PBH7_DROME	Rac1, isoform B	Rac1 2248 CED-10 D-Rac D-Rac 1 D-Rac1 Dm Rac1 Dmel\CG2248 DmRAC DmRAC1 Dmrac1 DRac Drac dRac DRac1 Drac1 dRac1 drac1 Drac1a DRacA DracA GTPase Rac1 P40792 Rac rac Rac GTPase Rac-1 rac-1 Rac-GTP RAC1 rac1 Rac3 RacA CG2248 Dmel_CG2248	cellular process involved in reproduction in multicellular organism [GO:0022412];developmental process involved in reproduction [GO:0003006];epithelium development [GO:0060429];hemocyte migration [GO:0035099];melanization defense response [GO:0035006];small GTPase mediated signal transduction [GO:0007264]		GTP binding [GO:0005525];GTPase activity [GO:0003924]	cellular process involved in reproduction in multicellular organism [GO:0022412];developmental process involved in reproduction [GO:0003006];epithelium development [GO:0060429];GTP binding [GO:0005525];GTPase activity [GO:0003924];hemocyte migration [GO:0035099];melanization defense response [GO:0035006];small GTPase mediated signal transduction [GO:0007264]	GO:0003006;GO:0003924;GO:0005525;GO:0007264;GO:0022412;GO:0035006;GO:0035099;GO:0060429		GTP-binding;Nucleotide-binding;Reference proteome	PF00071	IPR001806;IPR003578;IPR005225;IPR027417					FBgn0010333	22.7796	22.8595	22.7975	22.7715	22.8783	23.0224	23.1047	22.2096	22.3376	22.6907	22.4526	22.8346	22.8152	23.1047	23.1332	23.1158	23.211	22.4551	22.8595	22.7776	22.1363
P48604	GrpE protein homolog, mitochondrial OS=Drosophila melanogaster OX=7227 GN=Roe1 PE=2 SV=2	P48604	Roe1	0.001	6.295	10	2	20	2	2	6.11	13.07	10	5	15	5	2	1	0	1.59233	0.0412562	-1.39319	1.50165	0.05235	-0.725546	Roe1	GRPE_DROME	GrpE protein homolog, mitochondrial (dRoe1)	Roe1 CG6155	protein import into mitochondrial matrix [GO:0030150];protein refolding [GO:0042026]	mitochondrial matrix [GO:0005759];mitochondrion [GO:0005739];PAM complex, Tim23 associated import motor [GO:0001405]	adenyl-nucleotide exchange factor activity [GO:0000774];protein homodimerization activity [GO:0042803];protein-folding chaperone binding [GO:0051087];unfolded protein binding [GO:0051082]	adenyl-nucleotide exchange factor activity [GO:0000774];mitochondrial matrix [GO:0005759];mitochondrion [GO:0005739];PAM complex, Tim23 associated import motor [GO:0001405];protein homodimerization activity [GO:0042803];protein import into mitochondrial matrix [GO:0030150];protein refolding [GO:0042026];protein-folding chaperone binding [GO:0051087];unfolded protein binding [GO:0051082]	GO:0000774;GO:0001405;GO:0005739;GO:0005759;GO:0030150;GO:0042026;GO:0042803;GO:0051082;GO:0051087	GrpE family	Chaperone;Mitochondrion;Reference proteome;Transit peptide	PF01025	IPR000740;IPR009012;IPR013805					FBgn0014877	17.3056	16.8965	17.5878	18.0156	18.1994	18.4616	18.8484	14.7295	15.6177	17.1556	17.0426	17.4656	17.0426	18.9402	18.7634	19.0319	19.185	17.8113	18.5582	17.6311	17.3495
P38040	Guanine nucleotide-binding protein subunit gamma-1 OS=Drosophila melanogaster OX=7227 GN=Ggamma1 PE=2 SV=1	P38040	Ggamma1	0	15.61	39	3	29	3	3	11.46	4.54	39	26	28	1	2	1	0	1.59014	0.0414393	-0.986571	1.59011	0.0442823	-0.98657	Ggamma1	GBG1_DROME	Guanine nucleotide-binding protein subunit gamma-1	Ggamma1 G1 CG8261	apical protein localization [GO:0045176];asymmetric neuroblast division [GO:0055059];cell adhesion involved in heart morphogenesis [GO:0061343];convergent extension involved in gastrulation [GO:0060027];dorsal closure [GO:0007391];embryonic heart tube development [GO:0035050];establishment or maintenance of cytoskeleton polarity involved in gastrulation [GO:0003380];G protein-coupled receptor signaling pathway [GO:0007186];heart process [GO:0003015];mesectoderm development [GO:0048383];proboscis extension reflex [GO:0007637];regulation of gastrulation [GO:0010470];regulation of myosin II filament organization [GO:0043519]	heterotrimeric G-protein complex [GO:0005834]	G-protein beta-subunit binding [GO:0031681]	apical protein localization [GO:0045176];asymmetric neuroblast division [GO:0055059];cell adhesion involved in heart morphogenesis [GO:0061343];convergent extension involved in gastrulation [GO:0060027];dorsal closure [GO:0007391];embryonic heart tube development [GO:0035050];establishment or maintenance of cytoskeleton polarity involved in gastrulation [GO:0003380];G protein-coupled receptor signaling pathway [GO:0007186];G-protein beta-subunit binding [GO:0031681];heart process [GO:0003015];heterotrimeric G-protein complex [GO:0005834];mesectoderm development [GO:0048383];proboscis extension reflex [GO:0007637];regulation of gastrulation [GO:0010470];regulation of myosin II filament organization [GO:0043519]	GO:0003015;GO:0003380;GO:0005834;GO:0007186;GO:0007391;GO:0007637;GO:0010470;GO:0031681;GO:0035050;GO:0043519;GO:0045176;GO:0048383;GO:0055059;GO:0060027;GO:0061343	G protein gamma family	Cell membrane;Lipoprotein;Membrane;Methylation;Prenylation;Reference proteome;Transducer	PF00631	IPR001770;IPR015898;IPR036284			TISSUE SPECIFICITY: Predominantly expressed in the central nervous system. {ECO:0000269|PubMed:1372898}.		FBgn0004921	21.8614	21.2125	21.7389	21.2477	20.8727	21.0493	21.5261	19.2673	19.6006	20.895	20.3752	20.8802	21.2125	22.0625	22.1174	21.2185	21.6051	21.9847	21.3376	21.6886	20.1079
P13008	40S ribosomal protein S26 OS=Drosophila melanogaster OX=7227 GN=RpS26 PE=1 SV=1	P13008	RpS26	0	35.903	38	6	80	6	6	27.21	95.13	38	32	47	33	4	5	0	1.58885	0.0415584	-1.85596	1.58884	0.0443478	-1.85597	RpS26	RS26_DROME	40S ribosomal protein S26 (DS31)	RpS26 CG10305	cytoplasmic translation [GO:0002181]	cytoplasmic side of rough endoplasmic reticulum membrane [GO:0098556];cytosolic ribosome [GO:0022626];cytosolic small ribosomal subunit [GO:0022627];polysomal ribosome [GO:0042788]	mRNA binding [GO:0003729];structural constituent of ribosome [GO:0003735]	cytoplasmic side of rough endoplasmic reticulum membrane [GO:0098556];cytoplasmic translation [GO:0002181];cytosolic ribosome [GO:0022626];cytosolic small ribosomal subunit [GO:0022627];mRNA binding [GO:0003729];polysomal ribosome [GO:0042788];structural constituent of ribosome [GO:0003735]	GO:0002181;GO:0003729;GO:0003735;GO:0022626;GO:0022627;GO:0042788;GO:0098556	Eukaryotic ribosomal protein eS26 family	3D-structure;Cytoplasm;Endoplasmic reticulum;Reference proteome;Ribonucleoprotein;Ribosomal protein	PF01283	IPR000892;IPR038551					FBgn0261597	23.1472	20.4676	21.8987	21.0691	19.5507	18.0211	20.8346	17.5507	18.5731	18.9171	19.4354	19.0102	19.654	23.0951	23.7995	22.9316	23.5522	19.5337	19.7569	21.0088	17.2326
Q9VQQ0	Serine/threonine-protein phosphatase 2A activator OS=Drosophila melanogaster OX=7227 GN=Ptpa PE=1 SV=1	Q9VQQ0	Ptpa	0.001	9.931	9	2	13	2	2	2.66	8.83	9	4	11	2	2	1	0	0.633808	0.291433	-0.751832	1.62359	0.0415631	-1.10016	Ptpa	Q9VQQ0_DROME	Serine/threonine-protein phosphatase 2A activator (EC 5.2.1.8) (Phosphotyrosyl phosphatase activator)	Ptpa Dmel\CG3289 DPTPA PTPA CG3289 Dmel_CG3289	basal protein localization [GO:0045175];mitotic spindle organization [GO:0007052];regulation of asymmetric protein localization involved in cell fate determination [GO:1904785]	cytoplasm [GO:0005737];nucleus [GO:0005634];protein phosphatase type 2A complex [GO:0000159]	peptidyl-prolyl cis-trans isomerase activity [GO:0003755];protein tyrosine phosphatase activator activity [GO:0008160]	basal protein localization [GO:0045175];cytoplasm [GO:0005737];mitotic spindle organization [GO:0007052];nucleus [GO:0005634];peptidyl-prolyl cis-trans isomerase activity [GO:0003755];protein phosphatase type 2A complex [GO:0000159];protein tyrosine phosphatase activator activity [GO:0008160];regulation of asymmetric protein localization involved in cell fate determination [GO:1904785]	GO:0000159;GO:0003755;GO:0005634;GO:0005737;GO:0007052;GO:0008160;GO:0045175;GO:1904785	PTPA-type PPIase family	Cytoplasm;Isomerase;Proteomics identification;Reference proteome;Rotamase	PF03095	IPR004327;IPR037218;IPR043170					FBgn0016698	17.7796	18.3145	18.5768	17.8965	17.5657	15.4066	15.5471	16.8779	16.6444	17.4334	14.9761	16.6523	16.6937	17.7923	18.4046	17.2967	18.4004	18.1507	17.5731	17.2326	16.8918
Q9W330	Phosphotransferase OS=Drosophila melanogaster OX=7227 GN=Hex-A PE=1 SV=1	Q9GNH8;Q9W330	Hex-A	0	77.08	29	13	222	0	13	83.41	189.54	29	14	161	61	12	6	0	1.58506	0.0419308	-0.273456	1.58501	0.0446766	-0.273443	Hex-A	Q9GNH8_DROME;Q9W330_DROME	Phosphotransferase (EC 2.7.1.-)	Hex-A B DM1 Dmel\CG3001 HEX Hex HEX-A Hex-A:B HexA hexokinase HK HK-A CG3001 Dmel_CG3001	carbohydrate phosphorylation [GO:0046835];glucose 6-phosphate metabolic process [GO:0051156];glucose metabolic process [GO:0006006];glycolytic process [GO:0006096];intracellular glucose homeostasis [GO:0001678]	cytosol [GO:0005829];mitochondrion [GO:0005739]	ATP binding [GO:0005524];fructokinase activity [GO:0008865];glucokinase activity [GO:0004340];glucose binding [GO:0005536];hexokinase activity [GO:0004396]	ATP binding [GO:0005524];carbohydrate phosphorylation [GO:0046835];cytosol [GO:0005829];fructokinase activity [GO:0008865];glucokinase activity [GO:0004340];glucose 6-phosphate metabolic process [GO:0051156];glucose binding [GO:0005536];glucose metabolic process [GO:0006006];glycolytic process [GO:0006096];hexokinase activity [GO:0004396];intracellular glucose homeostasis [GO:0001678];mitochondrion [GO:0005739]	GO:0001678;GO:0004340;GO:0004396;GO:0005524;GO:0005536;GO:0005739;GO:0005829;GO:0006006;GO:0006096;GO:0008865;GO:0046835;GO:0051156	Hexokinase family	ATP-binding;Glycolysis;Kinase;Nucleotide-binding;Proteomics identification;Reference proteome;Transferase	PF00349;PF03727	IPR001312;IPR019807;IPR022672;IPR022673;IPR043129	UPA00109;UPA00242			D-glyceraldehyde 3-phosphate and glycerone phosphate from D-glucose: step 1/4. {ECO:0000256|ARBA:ARBA00004888}.;glycolysis;hexose metabolism. {ECO:0000256|ARBA:ARBA00005028}.;PATHWAY: Carbohydrate degradation;PATHWAY: Carbohydrate metabolism	FBgn0001186	22.9584	22.6886	22.714	22.882	23.1825	22.5568	23.1222	22.7244	22.5141	22.823	22.4996	22.5165	22.5141	23.391	23.3645	23.0691	23.2535	22.3538	22.7451	22.743	22.6342
Q9VZF3	Solute carrier family 66 member 3 OS=Drosophila melanogaster OX=7227 GN=Dmel\CG1265 PE=1 SV=2	Q9VZF3	Dmel\CG1265	0	13.582	11	3	53	3	3	17.27	81.77	10	11	28	25	2	3	0	0.813669	0.199752	-1.2207	1.61639	0.042055	-0.503668	Dmel\CG1265	Q9VZF3_DROME	Solute carrier family 66 member 3	Dmel\CG1265 BcDNA:RE09466 CG1265 Dmel_CG1265		membrane [GO:0016020]		membrane [GO:0016020]	GO:0016020		Membrane;Proteomics identification;Reference proteome;Transmembrane;Transmembrane helix	PF04193	IPR006603;IPR016817					FBgn0035517	19.8269	18.7602	19.9882	19.8034	19.9459	19.3983	19.3538	19.1507	14.7765	19.163	18.7892	19.1155	19.1752	19.4067	19.5915	19.7173	20.0426	19.7747	19.5897	19.7207	19.0847
P54367	Casein kinase I isoform alpha OS=Drosophila melanogaster OX=7227 GN=CkIalpha PE=1 SV=1	P54367	CkIalpha	0.001	11.821	13	4	34	4	4	12.94	4.56	13	3	32	2	4	1	0	1.58162	0.0420603	1.17973	1.58159	0.0448571	1.17973	CkIalpha	KC1A_DROME	Casein kinase I isoform alpha (CKI-alpha) (DmCK1) (EC 2.7.11.1)	CkIalpha CKI CG2028	cell morphogenesis [GO:0000902];DNA repair [GO:0006281];glucose homeostasis [GO:0042593];negative regulation of canonical Wnt signaling pathway [GO:0090090];negative regulation of hippo signaling [GO:0035331];negative regulation of smoothened signaling pathway [GO:0045879];peptidyl-serine phosphorylation [GO:0018105];positive regulation of proteasomal protein catabolic process [GO:1901800];positive regulation of proteasomal ubiquitin-dependent protein catabolic process [GO:0032436];positive regulation of smoothened signaling pathway [GO:0045880];protein phosphorylation [GO:0006468];signal transduction [GO:0007165];Wnt signaling pathway [GO:0016055];wound healing, spreading of epidermal cells [GO:0035313]	beta-catenin destruction complex [GO:0030877];cytoplasm [GO:0005737];cytosol [GO:0005829];nucleus [GO:0005634]	ATP binding [GO:0005524];protein serine kinase activity [GO:0106310];protein serine/threonine kinase activity [GO:0004674]	ATP binding [GO:0005524];beta-catenin destruction complex [GO:0030877];cell morphogenesis [GO:0000902];cytoplasm [GO:0005737];cytosol [GO:0005829];DNA repair [GO:0006281];glucose homeostasis [GO:0042593];negative regulation of canonical Wnt signaling pathway [GO:0090090];negative regulation of hippo signaling [GO:0035331];negative regulation of smoothened signaling pathway [GO:0045879];nucleus [GO:0005634];peptidyl-serine phosphorylation [GO:0018105];positive regulation of proteasomal protein catabolic process [GO:1901800];positive regulation of proteasomal ubiquitin-dependent protein catabolic process [GO:0032436];positive regulation of smoothened signaling pathway [GO:0045880];protein phosphorylation [GO:0006468];protein serine kinase activity [GO:0106310];protein serine/threonine kinase activity [GO:0004674];signal transduction [GO:0007165];Wnt signaling pathway [GO:0016055];wound healing, spreading of epidermal cells [GO:0035313]	GO:0000902;GO:0004674;GO:0005524;GO:0005634;GO:0005737;GO:0005829;GO:0006281;GO:0006468;GO:0007165;GO:0016055;GO:0018105;GO:0030877;GO:0032436;GO:0035313;GO:0035331;GO:0042593;GO:0045879;GO:0045880;GO:0090090;GO:0106310;GO:1901800	Protein kinase superfamily, CK1 Ser/Thr protein kinase family, Casein kinase I subfamily	ATP-binding;Cytoplasm;Kinase;Magnesium;Nucleotide-binding;Nucleus;Reference proteome;Serine/threonine-protein kinase;Transferase;Wnt signaling pathway	PF00069	IPR000719;IPR008271;IPR011009;IPR017441		DEVELOPMENTAL STAGE: Expressed during early embryogenesis and in adult females (at protein level). {ECO:0000269|PubMed:8832407}.			FBgn0015024	18.7699	20.5165	18.6903	18.4375	20.5451	20.5823	20.7553	21.5869	20.9742	20.3211	20.9098	20.9316	20.895	17.9431	18.2967	21.0156	21.3045	20.6096	20.7796	20.3962	21.3211
Q9VRD6	NTF2-related export protein OS=Drosophila melanogaster OX=7227 GN=Ntf-2 PE=1 SV=1	Q9VRD6;D0Z726;A8JUT4	Ntf-2	0	16.4	45	4	20	0	4	0.66	48.28	17	45	2	18	1	4	0	1.58173	0.0421207	0.554919	1.58177	0.0448942	0.554937	Ntf-2	A8JUT4_DROME;D0Z726_DROME;Q9VRD6_DROME	MIP14975p (Nuclear transport factor-2, isoform C);NTF2-related export protein;Nuclear transport factor 2 (NTF-2)	Ntf-2 BcDNA:GM08921 Dmel\CG1740 dmNTF2 DNTF-2 Dntf-2 Dntf2 l(1)G0086 l(1)G0125 l(1)G0337 l(1)G0428 NTF-2 ntf-2 Ntf2 ntf2 CG1740 Dmel_CG1740;Ntf-2 BcDNA:GM08921 Dmel\CG1740 dmNTF2 DNTF-2 Dntf-2 Dntf2 l(1)G0086 l(1)G0125 l(1)G0337 l(1)G0428 NTF-2 ntf-2 Ntf-2-RA Ntf2 ntf2 CG1740 Dmel_CG1740	mRNA transport [GO:0051028];positive regulation of antimicrobial peptide biosynthetic process [GO:0002807];protein import into nucleus [GO:0006606]	cytoplasm [GO:0005737];nuclear pore central transport channel [GO:0044613]		cytoplasm [GO:0005737];mRNA transport [GO:0051028];nuclear pore central transport channel [GO:0044613];positive regulation of antimicrobial peptide biosynthetic process [GO:0002807];protein import into nucleus [GO:0006606]	GO:0002807;GO:0005737;GO:0006606;GO:0044613;GO:0051028		Cytoplasm;Nucleus;Protein transport;Proteomics identification;Reference proteome;Transport	PF02136	IPR002075;IPR018222;IPR032710;IPR045875					FBgn0031145	24.0854	23.2434	23.48	23.2448	23.2679	22.5685	22.9637	23.632	24.2961	23.632	24.0275	23.4923	23.8385	23.2199	23.4041	23.7389	23.2535	23.7182	23.4041	23.867	25.0484
Q9VLS4	Acyl-CoA binding protein 1, isoform A OS=Drosophila melanogaster OX=7227 GN=Acbp1 PE=1 SV=1	Q9VLS4	Acbp1	0	13.673	53	3	12	3	3	1.81	32.78	16	53	4	8	1	3	0	1.58219	0.0421583	-1.10088	1.58214	0.0448776	-1.10087	Acbp1	Q9VLS4_DROME	Acyl-CoA binding protein 1, isoform A (Acyl-CoA binding protein 1, isoform B) (GEO10176p1) (IP02950p)	Acbp1 ACBP DmCG8498 Dmel\CG8498 CG8498 Dmel_CG8498	fatty acid metabolic process [GO:0006631]		fatty-acyl-CoA binding [GO:0000062]	fatty acid metabolic process [GO:0006631];fatty-acyl-CoA binding [GO:0000062]	GO:0000062;GO:0006631		Proteomics identification;Reference proteome	PF00887	IPR000582;IPR014352;IPR022408;IPR035984					FBgn0031992	21.1332	20.3857	20.7307	20.8034	20.6453	20.1825	19.8238	18.3365	19.4536	20.4775	19.7323	18.4496	20.1206	20.7634	20.9812	20.5165	20.4375	20.3321	19.29	20.6364	19.1704
P11046	Laminin subunit beta-1 OS=Drosophila melanogaster OX=7227 GN=LanB1 PE=1 SV=4	P11046	LanB1	0	192.462	24	33	382	32	33	115.47	343.89	23	16	288	94	30	19	0	1.58026	0.0422063	-0.78109	1.58018	0.0449747	-0.781071	LanB1	LAMB1_DROME	Laminin subunit beta-1 (Laminin B1 chain)	LanB1 lamB1 CG7123	animal organ development [GO:0048513];basement membrane assembly [GO:0070831];basement membrane organization [GO:0071711];cardiac muscle cell development [GO:0055013];cell adhesion mediated by integrin [GO:0033627];cell migration [GO:0016477];cell morphogenesis involved in differentiation [GO:0000904];defense response to Gram-negative bacterium [GO:0050829];embryonic heart tube morphogenesis [GO:0003143];extracellular matrix organization [GO:0030198];gonad development [GO:0008406];imaginal disc-derived wing morphogenesis [GO:0007476];positive regulation of innate immune response [GO:0045089];substrate adhesion-dependent cell spreading [GO:0034446]	basement membrane [GO:0005604];collagen-containing extracellular matrix [GO:0062023];extracellular region [GO:0005576];focal adhesion [GO:0005925];laminin complex [GO:0043256]		animal organ development [GO:0048513];basement membrane [GO:0005604];basement membrane assembly [GO:0070831];basement membrane organization [GO:0071711];cardiac muscle cell development [GO:0055013];cell adhesion mediated by integrin [GO:0033627];cell migration [GO:0016477];cell morphogenesis involved in differentiation [GO:0000904];collagen-containing extracellular matrix [GO:0062023];defense response to Gram-negative bacterium [GO:0050829];embryonic heart tube morphogenesis [GO:0003143];extracellular matrix organization [GO:0030198];extracellular region [GO:0005576];focal adhesion [GO:0005925];gonad development [GO:0008406];imaginal disc-derived wing morphogenesis [GO:0007476];laminin complex [GO:0043256];positive regulation of innate immune response [GO:0045089];substrate adhesion-dependent cell spreading [GO:0034446]	GO:0000904;GO:0003143;GO:0005576;GO:0005604;GO:0005925;GO:0007476;GO:0008406;GO:0016477;GO:0030198;GO:0033627;GO:0034446;GO:0043256;GO:0045089;GO:0048513;GO:0050829;GO:0055013;GO:0062023;GO:0070831;GO:0071711		Basement membrane;Cell adhesion;Coiled coil;Disulfide bond;Extracellular matrix;Glycoprotein;Laminin EGF-like domain;Reference proteome;Repeat;Secreted;Signal	PF00053;PF00055	IPR000742;IPR002049;IPR008211;IPR013015		DEVELOPMENTAL STAGE: In the larva, expressed mainly by fat body adipocytes and blood cells and secreted in the basal membranes that surround the fat body, imaginal disks, tracheae, salivary glands, midgut, mature muscles and heart (at protein level). {ECO:0000269|PubMed:30260959}.	TISSUE SPECIFICITY: Found in the basement membranes (major component).		FBgn0261800	23.2258	23.4041	23.4041	23.7286	23.5404	23.3645	23.1063	21.5685	22.1206	23.0105	22.9985	23.0275	22.9654	23.7492	23.5285	23.0609	23.0359	23.0526	22.9459	23.1269	21.6929
P25843	Profilin OS=Drosophila melanogaster OX=7227 GN=chic PE=1 SV=1	P25843	chic	0	102.748	75	11	264	11	11	46.74	591.46	45	75	92	172	4	10	0	1.57626	0.0425751	-0.595476	1.57642	0.0452463	-0.59551	chic	PROF_DROME	Profilin (Protein chickadee)	chic chi CG9553	actin filament organization [GO:0007015];actin filament polymerization [GO:0030041];actomyosin contractile ring assembly [GO:0000915];brain development [GO:0007420];cell morphogenesis [GO:0000902];dorsal closure [GO:0007391];histoblast morphogenesis [GO:0007488];larval central nervous system remodeling [GO:0035193];larval salivary gland morphogenesis [GO:0007436];maintenance of protein location in cell [GO:0032507];male germ-line stem cell population maintenance [GO:0036098];mitotic cytokinesis [GO:0000281];neuron remodeling [GO:0016322];oocyte karyosome formation [GO:0030717];ovarian nurse cell to oocyte transport [GO:0007300];pole plasm oskar mRNA localization [GO:0045451];positive regulation of axon extension involved in axon guidance [GO:0048842];positive regulation of axon regeneration [GO:0048680];positive regulation of filopodium assembly [GO:0051491];sequestering of actin monomers [GO:0042989];somatic stem cell population maintenance [GO:0035019];wound healing [GO:0042060]	cell cortex [GO:0005938];cytoplasm [GO:0005737];cytoskeleton [GO:0005856];neuron projection [GO:0043005];perinuclear region of cytoplasm [GO:0048471]	actin monomer binding [GO:0003785]	actin filament organization [GO:0007015];actin filament polymerization [GO:0030041];actin monomer binding [GO:0003785];actomyosin contractile ring assembly [GO:0000915];brain development [GO:0007420];cell cortex [GO:0005938];cell morphogenesis [GO:0000902];cytoplasm [GO:0005737];cytoskeleton [GO:0005856];dorsal closure [GO:0007391];histoblast morphogenesis [GO:0007488];larval central nervous system remodeling [GO:0035193];larval salivary gland morphogenesis [GO:0007436];maintenance of protein location in cell [GO:0032507];male germ-line stem cell population maintenance [GO:0036098];mitotic cytokinesis [GO:0000281];neuron projection [GO:0043005];neuron remodeling [GO:0016322];oocyte karyosome formation [GO:0030717];ovarian nurse cell to oocyte transport [GO:0007300];perinuclear region of cytoplasm [GO:0048471];pole plasm oskar mRNA localization [GO:0045451];positive regulation of axon extension involved in axon guidance [GO:0048842];positive regulation of axon regeneration [GO:0048680];positive regulation of filopodium assembly [GO:0051491];sequestering of actin monomers [GO:0042989];somatic stem cell population maintenance [GO:0035019];wound healing [GO:0042060]	GO:0000281;GO:0000902;GO:0000915;GO:0003785;GO:0005737;GO:0005856;GO:0005938;GO:0007015;GO:0007300;GO:0007391;GO:0007420;GO:0007436;GO:0007488;GO:0016322;GO:0030041;GO:0030717;GO:0032507;GO:0035019;GO:0035193;GO:0036098;GO:0042060;GO:0042989;GO:0043005;GO:0045451;GO:0048471;GO:0048680;GO:0048842;GO:0051491	Profilin family	Actin-binding;Cytoplasm;Cytoskeleton;Reference proteome	PF00235	IPR005455;IPR027310;IPR036140			TISSUE SPECIFICITY: Expressed in ovary and head. {ECO:0000269|PubMed:15917496}.		FBgn0000308	24.0772	23.7796	24.1253	23.8764	23.7695	23.3778	23.6757	22.7013	22.7776	23.5285	22.9812	23.4041	23.9043	24.2463	24.019	23.9847	24.0609	23.5285	23.8093	24.1015	22.821
Q9V9K7	Serrate RNA effector molecule homolog OS=Drosophila melanogaster OX=7227 GN=Ars2 PE=1 SV=2	Q9V9K7;A0A0B4KEI5	Ars2	0	12.501	6	5	22	0	5	3.09	0	6	1	20	2	5	1	0	1.57411	0.0427086	0.963924	1.57409	0.0454696	0.963921	Ars2	A0A0B4KEI5_DROME;SRRT_DROME	Serrate RNA effector molecule homolog (Arsenite-resistance protein 2 homolog)	Ars2 anon-WO0118547.166 ars2 Dmel\CG7843 CG7843 Dmel_CG7843;Ars2 CG7843	defense response to Gram-negative bacterium [GO:0050829];mRNA processing [GO:0006397];mRNA splicing, via spliceosome [GO:0000398];negative regulation of viral genome replication [GO:0045071];primary miRNA processing [GO:0031053];RNA-mediated gene silencing [GO:0031047];RNA-mediated post-transcriptional gene silencing [GO:0035194];siRNA processing [GO:0030422]	catalytic step 2 spliceosome [GO:0071013];nuclear body [GO:0016604];nucleus [GO:0005634];precatalytic spliceosome [GO:0071011]		catalytic step 2 spliceosome [GO:0071013];defense response to Gram-negative bacterium [GO:0050829];mRNA processing [GO:0006397];mRNA splicing, via spliceosome [GO:0000398];negative regulation of viral genome replication [GO:0045071];nuclear body [GO:0016604];nucleus [GO:0005634];precatalytic spliceosome [GO:0071011];primary miRNA processing [GO:0031053];RNA-mediated gene silencing [GO:0031047];RNA-mediated post-transcriptional gene silencing [GO:0035194];siRNA processing [GO:0030422]	GO:0000398;GO:0005634;GO:0006397;GO:0016604;GO:0030422;GO:0031047;GO:0031053;GO:0035194;GO:0045071;GO:0050829;GO:0071011;GO:0071013	ARS2 family	Nucleus;Phosphoprotein;Proteomics identification;Reference proteome;RNA-mediated gene silencing	PF04959;PF12066	IPR007042;IPR021933;IPR039727					FBgn0033062	16.3321	16.7471	16.5627	16.9658	17.6731	18.6417	18.1155	18.4293	18.417	18.2741	18.6731	17.6731	18.0638	17.2042	17.2967	17.528	17.5507	17.0951	17.4893	15.3987	18.2696
Q8IQ56	Transmembrane protein 11 homolog, mitochondrial OS=Drosophila melanogaster OX=7227 GN=Pmi PE=1 SV=3	Q8IQ56;G4LTX1	Pmi	0	32.105	43	6	25	0	6	5.59	NaN	43	NaN	25	NaN	6	NaN	0	1.57283	0.0427732	0.74639	1.30111	0.077394	0.592832	Pmi	G4LTX1_DROME;TMM11_DROME	Transmembrane protein 11 homolog, mitochondrial (Protein PMI)"";GH14535p2 (Pmi, isoform E) (Pmi, isoform F)	Pmi CG32912 CG5523 Dmel\CG33718 PGRP-LD-RB PMI CG33718 Dmel_CG33718;Pmi CG33718	inner mitochondrial membrane organization [GO:0007007];mitochondrial ATP synthesis coupled electron transport [GO:0042775];mitochondrion morphogenesis [GO:0070584];mitochondrion organization [GO:0007005]	mitochondrial inner membrane [GO:0005743]		inner mitochondrial membrane organization [GO:0007007];mitochondrial ATP synthesis coupled electron transport [GO:0042775];mitochondrial inner membrane [GO:0005743];mitochondrion morphogenesis [GO:0070584];mitochondrion organization [GO:0007005]	GO:0005743;GO:0007005;GO:0007007;GO:0042775;GO:0070584	TMEM11 family	Alternative splicing;Membrane;Mitochondrion;Mitochondrion inner membrane;Phosphoprotein;Proteomics identification;Reference proteome;Transmembrane;Transmembrane helix	PF14972	IPR026120					FBgn0044419	19.1507	20.265	19.2255	19.3602	18.4227	19.2535	19.7307	20.7796	19.9882	20.6096	19.8284	19.7618	19.575	19.2419	18.8454	17.9373	16.6707	21.2477	20.5356	20.7634	18.6593
Q9VDL0	Signal recognition particle 14 kDa protein OS=Drosophila melanogaster OX=7227 GN=Srp14 PE=1 SV=2	Q9VDL0	Srp14	0	12.428	21	3	40	3	3	12.97	22.96	20	21	29	11	2	3	0	1.57079	0.0429815	-1.0906	1.57072	0.0457784	-1.09055	Srp14	Q9VDL0_DROME	Signal recognition particle 14 kDa protein (SRP14)	Srp14 BcDNA:RE48595 Dmel\CG5417 CG5417 Dmel_CG5417	protein targeting to ER [GO:0045047];SRP-dependent cotranslational protein targeting to membrane [GO:0006614]	signal recognition particle, endoplasmic reticulum targeting [GO:0005786]	7S RNA binding [GO:0008312];endoplasmic reticulum signal peptide binding [GO:0030942]	7S RNA binding [GO:0008312];endoplasmic reticulum signal peptide binding [GO:0030942];protein targeting to ER [GO:0045047];signal recognition particle, endoplasmic reticulum targeting [GO:0005786];SRP-dependent cotranslational protein targeting to membrane [GO:0006614]	GO:0005786;GO:0006614;GO:0008312;GO:0030942;GO:0045047	SRP14 family	Cytoplasm;Proteomics identification;Reference proteome;Ribonucleoprotein;RNA-binding;Signal recognition particle	PF02290	IPR003210;IPR009018					FBgn0038808	20.1581	18.8727	19.8876	19.7892	19.3145	19.2673	19.9316	17.5582	18.0532	19.4636	17.6662	18.8636	19.4696	20.1332	20.2877	19.5127	19.6523	20.0951	20.4375	21.0821	19.0821
Q27333	Lethal(2)neighbour of tid protein OS=Drosophila melanogaster OX=7227 GN=l(2)not PE=1 SV=1	Q27333	l(2)not	0.001	6.561	4	2	7	2	2	1.59	NaN	4	NaN	7	NaN	2	NaN	0	1.57124	0.0429972	1.02922	0.6406	0.289471	0.431788	l(2)not	NT56_DROME	Lethal(2)neighbour of tid protein (NOT45) (NOT56)	l(2)not CG4084	negative regulation of tumor necrosis factor-mediated signaling pathway [GO:0010804];protein glycosylation [GO:0006486]	endoplasmic reticulum [GO:0005783];endoplasmic reticulum membrane [GO:0005789]	dol-P-Man:Man(5)GlcNAc(2)-PP-Dol alpha-1,3-mannosyltransferase activity [GO:0052925]	dol-P-Man:Man(5)GlcNAc(2)-PP-Dol alpha-1,3-mannosyltransferase activity [GO:0052925];endoplasmic reticulum [GO:0005783];endoplasmic reticulum membrane [GO:0005789];negative regulation of tumor necrosis factor-mediated signaling pathway [GO:0010804];protein glycosylation [GO:0006486]	GO:0005783;GO:0005789;GO:0006486;GO:0010804;GO:0052925	Glycosyltransferase 58 family	Developmental protein;Endoplasmic reticulum;Membrane;Reference proteome;Transmembrane;Transmembrane helix	PF05208	IPR007873		DEVELOPMENTAL STAGE: Expressed only in embryos.			FBgn0011297	17.3581	17.1836	15.8312	17.8423	18.6024	17.4893	16.2723	17.805	18.6204	18.4087	18.528	17.977	18.1898	17.5731	17.9826	18.265	18.1704	18.606	17.6919	18.1704	18.6417
Q7KMP8	26S proteasome non-ATPase regulatory subunit 13 OS=Drosophila melanogaster OX=7227 GN=Rpn9 PE=1 SV=1	Q7KMP8	Rpn9	0	45.242	29	8	145	8	8	34.73	198.85	24	13	88	57	7	3	0	1.56975	0.0430682	-2.35963	1.53592	0.0487221	-1.72605	Rpn9	Q7KMP8_DROME	26S proteasome non-ATPase regulatory subunit 13 (26S proteasome regulatory subunit RPN9) (26S proteasome regulatory subunit S11) (26S proteasome regulatory subunit p40.5)	Rpn9 0718/06 718/06 CT28749 Dmel\CG10230 l(3)S071806 l(3)S071806b p39A PSMD13 Rpn4 rpn9 Rpn94 S11 CG10230 Dmel_CG10230	proteasome-mediated ubiquitin-dependent protein catabolic process [GO:0043161];ubiquitin-dependent protein catabolic process [GO:0006511]	cytosol [GO:0005829];nucleoplasm [GO:0005654];nucleus [GO:0005634];proteasome complex [GO:0000502];proteasome regulatory particle [GO:0005838];proteasome regulatory particle, lid subcomplex [GO:0008541]	structural molecule activity [GO:0005198]	cytosol [GO:0005829];nucleoplasm [GO:0005654];nucleus [GO:0005634];proteasome complex [GO:0000502];proteasome regulatory particle [GO:0005838];proteasome regulatory particle, lid subcomplex [GO:0008541];proteasome-mediated ubiquitin-dependent protein catabolic process [GO:0043161];structural molecule activity [GO:0005198];ubiquitin-dependent protein catabolic process [GO:0006511]	GO:0000502;GO:0005198;GO:0005634;GO:0005654;GO:0005829;GO:0005838;GO:0006511;GO:0008541;GO:0043161	Proteasome subunit S11 family	Proteasome;Proteomics identification;Reference proteome	PF01399	IPR000717;IPR035298;IPR036390					FBgn0028691	22.265	20.6096	22.0359	21.9098	21.3484	20.9388	21.6453	20.7553	16.0086	18.1053	19.2673	19.7892	21.1332	22.4015	22.5915	22.1976	22.6736	21.5069	20.8651	21.3484	20.8346
Q9W350	C11.1, isoform A OS=Drosophila melanogaster OX=7227 GN=c11.1 PE=1 SV=2	Q9W350	c11.1	0	25.126	6	8	28	8	8	6.75	1.94	6	0	27	1	8	1	0	1.56724	0.0432465	-0.904507	1.56723	0.0460324	-0.904478	c11.1	Q9W350_DROME	C11.1, isoform A (C11.1, isoform B) (LD28902p)	c11.1 C11.1 Dmel\CG12132 CG12132 Dmel_CG12132		cytoplasm [GO:0005737];Golgi apparatus [GO:0005794];late endosome [GO:0005770]		cytoplasm [GO:0005737];Golgi apparatus [GO:0005794];late endosome [GO:0005770]	GO:0005737;GO:0005770;GO:0005794		Proteomics identification;Reference proteome		IPR011989;IPR016024;IPR045206					FBgn0040236	21.002	19.5731	20.6453	20.2764	19.5564	21.4324	20.7796	20.002	19.3056	19.4536	18.8484	19.3145	20.4476	21.7512	22.0951	21.0292	21.4221	20.1946	20.0292	20.5731	18.7273
Q9VWJ0	SD10554p OS=Drosophila melanogaster OX=7227 GN=anon-WO03002137.1 PE=2 SV=2	Q9VWJ0	anon-WO03002137.1	0.006	4.444	2	1	16	1	1	5.17	2.66	2	2	15	1	1	1	0	1.56726	0.0433021	-1.42804	0	0.994313	-0.619424	anon-WO03002137.1	Q9VWJ0_DROME	SD10554p (Uncharacterized protein, isoform A) (Uncharacterized protein, isoform B)	anon-WO03002137.1 Dmel\CG8051 EP(X)1550 CG8051 Dmel_CG8051	monocarboxylic acid transport [GO:0015718]	membrane [GO:0016020]	monocarboxylic acid transmembrane transporter activity [GO:0008028]	membrane [GO:0016020];monocarboxylic acid transmembrane transporter activity [GO:0008028];monocarboxylic acid transport [GO:0015718]	GO:0008028;GO:0015718;GO:0016020		Membrane;Reference proteome;Transmembrane;Transmembrane helix	PF07690	IPR011701;IPR020846;IPR036259					FBgn0031012	18.2372	16.0815	18.6731	18.3878	18.6903	19.5185	19.1728	16.9622	16.7626	16.8744	18.1605	17.5804	15.4583	19.0612	18.7173	18.4129	17.9431	15.545	17.9714	17.5951	17.6869
Q9VPJ0	RE58433p OS=Drosophila melanogaster OX=7227 GN=Creld PE=1 SV=1	Q9VPJ0;M9PDP6	Creld	0	33.935	19	7	70	1	7	22.29	54.23	19	6	58	12	7	2	0	1.56529	0.0433107	0.702379	1.56518	0.0460793	0.702362	Creld	M9PDP6_DROME;Q9VPJ0_DROME	Uncharacterized protein, isoform B"";RE58433p (Uncharacterized protein, isoform A)	Creld CT31762 Dmel\CG11377 CG11377 Dmel_CG11377	animal organ development [GO:0048513];cell development [GO:0048468];cellular component organization [GO:0016043];mitochondrion organization [GO:0007005];system development [GO:0048731]	mitochondria-associated endoplasmic reticulum membrane [GO:0044233]	calcium ion binding [GO:0005509]	animal organ development [GO:0048513];calcium ion binding [GO:0005509];cell development [GO:0048468];cellular component organization [GO:0016043];mitochondria-associated endoplasmic reticulum membrane [GO:0044233];mitochondrion organization [GO:0007005];system development [GO:0048731]	GO:0005509;GO:0007005;GO:0016043;GO:0044233;GO:0048468;GO:0048513;GO:0048731	CRELD family	Disulfide bond;EGF-like domain;Proteomics identification;Reference proteome;Signal		IPR000742;IPR001881;IPR002049;IPR006212;IPR009030;IPR018097					FBgn0031217	19.6662	20.5356	19.6258	20.6714	20.6453	20.68	19.586	20.8876	21.002	20.1704	21.3857	20.6453	21.3321	20.1332	20.265	19.8876	20.4676	20.9024	21.1886	21.1143	20.714
E1JHQ1	Glutamine synthetase OS=Drosophila melanogaster OX=7227 GN=Gs1 PE=1 SV=1	E1JHQ1	Gs1	0	63.492	27	14	242	14	14	70.03	339.76	15	25	129	113	5	13	0	1.56444	0.0433399	0.466267	1.56441	0.0461525	0.466258	Gs1	E1JHQ1_DROME	Glutamine synthetase (EC 6.3.1.2)	Gs1 Dmel\CG2718 fs(2)P52 fs(2)throng gs-m GS1 GSI GsI gsI l(2)21Bc mt-gs thg CG2718 Dmel_CG2718	glutamine biosynthetic process [GO:0006542]		ATP binding [GO:0005524];glutamate-ammonia ligase activity [GO:0004356]	ATP binding [GO:0005524];glutamate-ammonia ligase activity [GO:0004356];glutamine biosynthetic process [GO:0006542]	GO:0004356;GO:0005524;GO:0006542	Glutamine synthetase family	ATP-binding;Ligase;Nucleotide-binding;Proteomics identification;Reference proteome	PF00120;PF03951	IPR008146;IPR008147;IPR014746;IPR027302;IPR027303;IPR036651					FBgn0001142	22.8307	22.7816	22.5356	22.9477	22.7244	23.2679	23.2821	22.7056	23.391	23.4298	23.6971	23.6431	23.391	23.5165	23.391	23.1143	23.019	22.48	22.5938	23.0359	22.4551
Q7K1C2	Acyltransferase OS=Drosophila melanogaster OX=7227 GN=Dgat2 PE=2 SV=1	Q7K1C2	Dgat2	0	49.569	29	9	141	8	8	49.13	49.44	20	26	127	14	8	6	0	1.5655	0.0433437	-0.816533	1.56553	0.0461294	-0.816552	Dgat2	Q7K1C2_DROME	Acyltransferase (EC 2.3.1.-)	Dgat2 DGAT2 Dmel\CG1942 CG1942 Dmel_CG1942	lipid droplet organization [GO:0034389];mesoderm development [GO:0007498];triglyceride biosynthetic process [GO:0019432]	endoplasmic reticulum membrane [GO:0005789]	diacylglycerol O-acyltransferase activity [GO:0004144]	diacylglycerol O-acyltransferase activity [GO:0004144];endoplasmic reticulum membrane [GO:0005789];lipid droplet organization [GO:0034389];mesoderm development [GO:0007498];triglyceride biosynthetic process [GO:0019432]	GO:0004144;GO:0005789;GO:0007498;GO:0019432;GO:0034389	Diacylglycerol acyltransferase family	Acyltransferase;Endoplasmic reticulum;Lipid biosynthesis;Lipid metabolism;Reference proteome;Transferase	PF03982	IPR007130					FBgn0033215	22.1946	21.0156	21.7056	21.3857	21.632	21.5869	21.2302	21.5915	20.6096	20.9601	19.5988	20.85	20.7056	21.502	21.3645	21.3805	21.7098	19.3189	20.4576	19.7106	20.0951
P13469	DNA-binding protein modulo OS=Drosophila melanogaster OX=7227 GN=mod PE=1 SV=2	P13469	mod	0	150.705	40	27	501	27	27	161.55	507.73	35	31	352	149	20	18	0	1.56037	0.0435238	-0.168843	1.56019	0.0464047	-0.168825	mod	MODU_DROME	DNA-binding protein modulo	mod CG2050	mRNA splicing, via spliceosome [GO:0000398]	cytoplasm [GO:0005737];nuclear speck [GO:0016607];nucleolus [GO:0005730];nucleus [GO:0005634];protein-containing complex [GO:0032991]	DNA binding [GO:0003677];RNA binding [GO:0003723];sequence-specific DNA binding [GO:0043565]	cytoplasm [GO:0005737];DNA binding [GO:0003677];mRNA splicing, via spliceosome [GO:0000398];nuclear speck [GO:0016607];nucleolus [GO:0005730];nucleus [GO:0005634];protein-containing complex [GO:0032991];RNA binding [GO:0003723];sequence-specific DNA binding [GO:0043565]	GO:0000398;GO:0003677;GO:0003723;GO:0005634;GO:0005730;GO:0005737;GO:0016607;GO:0032991;GO:0043565		DNA-binding;Nucleus;Phosphoprotein;Reference proteome;Repeat;RNA-binding	PF00076	IPR000504;IPR012677;IPR035979					FBgn0002780	24.3031	24.3376	24.3778	24.417	24.4614	24.4298	24.1488	24.1174	24.141	24.2243	24.0526	24.1565	24.417	24.5754	24.7389	23.8576	24.1719	24.3031	24.2021	24.5045	24.2317
A0A0B4KFM8	Metallothionein A, isoform B OS=Drosophila melanogaster OX=7227 GN=MtnA PE=3 SV=1	A0A0B4KFM8	MtnA	0.001	9.9	25	1	101	1	1	43.62	113.29	25	25	51	50	1	1	0	1.56053	0.0435736	0.758324	1.5606	0.0463965	0.758345	MtnA	A0A0B4KFM8_DROME	Metallothionein A, isoform B	MtnA anon-WO0153538.42 anon-WO0153538.44 anon-WO0153538.49 BcDNA:GH18460 Dmel\CG9470 DrosMtn MTA MTN Mtn mtnA CG9470 Dmel_CG9470			metal ion binding [GO:0046872]	metal ion binding [GO:0046872]	GO:0046872	Metallothionein superfamily, Type 5 family	Reference proteome	PF02067	IPR000966					FBgn0002868	20.265	19.654	20.6628	20.4273	21.6929	20.9459	21.2125	21.1079	21.3321	22.1363	21.265	21.4221	21.4526	20.68	19.7987	18.547	18.1457	20.3101	19.5676	20.343	20.3857
Q9VZL3	very-long-chain enoyl-CoA reductase OS=Drosophila melanogaster OX=7227 GN=Sc2 PE=1 SV=1	Q9VZL3	Sc2	0	76.917	30	13	739	13	13	243.84	785.75	27	30	484	255	11	10	0	1.56056	0.0436236	-0.209803	1.56062	0.0464642	-0.209805	Sc2	Q9VZL3_DROME	very-long-chain enoyl-CoA reductase (EC 1.3.1.93)	Sc2 Dmel\CG10849 dSc2 l(3)05634 l(3)63Eb l(3)SH4 SC2 Ter[CG10849] CG10849 Dmel_CG10849	very long-chain fatty acid biosynthetic process [GO:0042761]	cytoplasm [GO:0005737];endomembrane system [GO:0012505];endoplasmic reticulum membrane [GO:0005789]	oxidoreductase activity [GO:0016491];very-long-chain enoyl-CoA reductase activity [GO:0102758]	cytoplasm [GO:0005737];endomembrane system [GO:0012505];endoplasmic reticulum membrane [GO:0005789];oxidoreductase activity [GO:0016491];very long-chain fatty acid biosynthetic process [GO:0042761];very-long-chain enoyl-CoA reductase activity [GO:0102758]	GO:0005737;GO:0005789;GO:0012505;GO:0016491;GO:0042761;GO:0102758	Steroid 5-alpha reductase family	Membrane;NADP;Oxidoreductase;Proteomics identification;Reference proteome;Transmembrane;Transmembrane helix	PF02544	IPR000626;IPR001104;IPR029071;IPR039357					FBgn0035471	24.3239	24.2891	24.4298	24.3712	24.3645	24.0105	23.9847	24.0526	23.9847	23.895	24.1488	23.9933	24.1871	24.2317	24.4298	24.3844	24.2961	24.1946	24.217	24.1488	23.8858
Q9VE01	Probable cytochrome P450 12a5, mitochondrial OS=Drosophila melanogaster OX=7227 GN=Cyp12a5 PE=2 SV=1	Q9VE01	Cyp12a5	0	58.868	22	14	178	5	5	65.32	89.9	20	12	142	36	10	8	0	1.56073	0.0436343	-1.40579	1.29402	0.0782444	-1.12933	Cyp12a5	C12A5_DROME	Probable cytochrome P450 12a5, mitochondrial (EC 1.14.-.-) (CYPXIIA5)	Cyp12a5 CG11821		mitochondrial membrane [GO:0031966]	heme binding [GO:0020037];iron ion binding [GO:0005506];monooxygenase activity [GO:0004497];oxidoreductase activity, acting on paired donors, with incorporation or reduction of molecular oxygen [GO:0016705]	heme binding [GO:0020037];iron ion binding [GO:0005506];mitochondrial membrane [GO:0031966];monooxygenase activity [GO:0004497];oxidoreductase activity, acting on paired donors, with incorporation or reduction of molecular oxygen [GO:0016705]	GO:0004497;GO:0005506;GO:0016705;GO:0020037;GO:0031966	Cytochrome P450 family	Heme;Iron;Membrane;Metal-binding;Mitochondrion;Monooxygenase;Oxidoreductase;Reference proteome;Transit peptide	PF00067	IPR001128;IPR002401;IPR017972;IPR036396					FBgn0038680	20.6276	19.9459	20.6714	20.6096	19.8995	18.1556	18.209	17.9258	19.6114	16.9431	18.7955	18.3101	18.3667	18.6937	19.4496	19.9459	18.0047	20.2185	20.343	19.8727	19.3899
Q7KTC1	Multidrug-Resistance like protein 1, isoform K OS=Drosophila melanogaster OX=7227 GN=MRP PE=1 SV=1	Q7KTC1;Q7KTC8;Q9I7N0;Q7KTC3;Q7KTC7;Q7KTD0;Q7KTB8;Q7KTC2;Q7KTC0;Q7KTB9;Q7KTB7;Q9VK56;Q7KTC9;Q7KTC5;Q7KTC6;Q7KTC4;A0A0S0WIA2	MRP	0	379.065	40	73	1717	0	72	528.8	1717.59	33	33	1159	558	48	57	0	1.56125	0.0436451	0.248031	1.56118	0.0464795	0.248037	MRP	A0A0S0WIA2_DROME;Q7KTB7_DROME;Q7KTB8_DROME;Q7KTB9_DROME;Q7KTC0_DROME;Q7KTC1_DROME;Q7KTC2_DROME;Q7KTC3_DROME;Q7KTC4_DROME;Q7KTC5_DROME;Q7KTC6_DROME;Q7KTC7_DROME;Q7KTC8_DROME;Q7KTC9_DROME;Q7KTD0_DROME;Q9I7N0_DROME;Q9VK56_DROME	Multidrug-Resistance like protein 1, isoform A (Multidrug-Resistance like protein 1, isoform O)"";""Multidrug-Resistance like protein 1, isoform C"";""Multidrug-Resistance like protein 1, isoform D"";""Multidrug-Resistance like protein 1, isoform E"";""Multidrug-Resistance like protein 1, isoform F"";""Multidrug-Resistance like protein 1, isoform G"";""Multidrug-Resistance like protein 1, isoform H"";""Multidrug-Resistance like protein 1, isoform I"";""Multidrug-Resistance like protein 1, isoform J"";""Multidrug-Resistance like protein 1, isoform K"";""Multidrug-Resistance like protein 1, isoform L"";""Multidrug-Resistance like protein 1, isoform M"";""Multidrug-Resistance like protein 1, isoform N"";""Multidrug-Resistance like protein 1, isoform P"";""Multidrug-Resistance like protein 1, isoform Q"";""Multidrug-Resistance like protein 1, isoform R"";FI23224p1 (Multidrug-Resistance like protein 1, isoform B)	MRP ABCC1 DmCG6214 Dmel\CG6214 dMRP dmrp dMRP/CG6214 dMRP1 lincRNA.123 Mrp MRP1 Mrp1 CG6214 Dmel_CG6214;MRP ABCC1 DmCG6214 Dmel\CG6214 dMRP dmrp dMRP/CG6214 dMRP1 lincRNA.123 Mrp MRP-RB MRP1 Mrp1 CG6214 Dmel_CG6214	renal tubular secretion [GO:0097254];response to toxic substance [GO:0009636];transmembrane transport [GO:0055085]	membrane [GO:0016020];plasma membrane [GO:0005886]	ABC-type transporter activity [GO:0140359];ATP binding [GO:0005524];ATP hydrolysis activity [GO:0016887];ATPase-coupled transmembrane transporter activity [GO:0042626]	ABC-type transporter activity [GO:0140359];ATP binding [GO:0005524];ATP hydrolysis activity [GO:0016887];ATPase-coupled transmembrane transporter activity [GO:0042626];membrane [GO:0016020];plasma membrane [GO:0005886];renal tubular secretion [GO:0097254];response to toxic substance [GO:0009636];transmembrane transport [GO:0055085]	GO:0005524;GO:0005886;GO:0009636;GO:0016020;GO:0016887;GO:0042626;GO:0055085;GO:0097254;GO:0140359	ABC transporter superfamily, ABCC family, Conjugate transporter (TC 3.A.1.208) subfamily	ATP-binding;Cell membrane;Membrane;Nucleotide-binding;Proteomics identification;Reference proteome;Transmembrane;Transmembrane helix;Transport	PF00005;PF00664	IPR003439;IPR003593;IPR005292;IPR011527;IPR017871;IPR027417;IPR036640					FBgn0032456	25.002	25.2996	25.0148	25.4362	25.391	25.3975	25.2207	25.228	25.4457	25.5812	25.452	25.5551	25.7363	25.6838	25.5667	25.5255	25.6375	25.7796	25.6431	25.8191	25.7619
Q7K2W3	GH04538p OS=Drosophila melanogaster OX=7227 GN=Dmel\CG8785 PE=2 SV=1	Q7K2W3	Dmel\CG8785	0	48.898	11	6	365	6	6	131.67	455.58	11	8	227	138	6	5	0	1.5562	0.0440056	-0.283233	1.55618	0.0467808	-0.28322	Dmel\CG8785	Q7K2W3_DROME	GH04538p (Uncharacterized protein, isoform A) (Uncharacterized protein, isoform B)	Dmel\CG8785 CG8785 Dmel_CG8785	amino acid transmembrane transport [GO:0003333]	vacuolar membrane [GO:0005774]	amino acid transmembrane transporter activity [GO:0015171];L-amino acid transmembrane transporter activity [GO:0015179]	amino acid transmembrane transport [GO:0003333];amino acid transmembrane transporter activity [GO:0015171];L-amino acid transmembrane transporter activity [GO:0015179];vacuolar membrane [GO:0005774]	GO:0003333;GO:0005774;GO:0015171;GO:0015179		Membrane;Reference proteome;Transmembrane;Transmembrane helix	PF01490	IPR013057					FBgn0033760	23.7286	23.9933	23.5165	23.8858	24.2535	24.1719	23.8288	23.4923	23.5638	23.8385	23.6096	23.654	23.6096	23.5045	23.6971	23.9495	24.002	23.0173	22.85	22.9672	23.417
Q7JYW9	Phosphotransferase OS=Drosophila melanogaster OX=7227 GN=Hex-C PE=1 SV=1	Q7JYW9	Hex-C	0	80.002	41	17	179	17	17	52.6	125.34	39	22	138	41	15	9	0	1.55408	0.0441676	-1.06428	1.55407	0.0469681	-1.06427	Hex-C	Q7JYW9_DROME	Phosphotransferase (EC 2.7.1.-)	Hex-C CT22069 DM2 Dmel\CG8094 Fk HEX Hex HEX-3 Hex-3 HEX-C Hex-c HexC HK Hk HK-C CG8094 Dmel_CG8094	carbohydrate phosphorylation [GO:0046835];glucose 6-phosphate metabolic process [GO:0051156];glucose homeostasis [GO:0042593];glucose metabolic process [GO:0006006];glycolytic process [GO:0006096];intracellular glucose homeostasis [GO:0001678]	cytosol [GO:0005829];mitochondrion [GO:0005739]	ATP binding [GO:0005524];fructokinase activity [GO:0008865];glucokinase activity [GO:0004340];glucose binding [GO:0005536];hexokinase activity [GO:0004396]	ATP binding [GO:0005524];carbohydrate phosphorylation [GO:0046835];cytosol [GO:0005829];fructokinase activity [GO:0008865];glucokinase activity [GO:0004340];glucose 6-phosphate metabolic process [GO:0051156];glucose binding [GO:0005536];glucose homeostasis [GO:0042593];glucose metabolic process [GO:0006006];glycolytic process [GO:0006096];hexokinase activity [GO:0004396];intracellular glucose homeostasis [GO:0001678];mitochondrion [GO:0005739]	GO:0001678;GO:0004340;GO:0004396;GO:0005524;GO:0005536;GO:0005739;GO:0005829;GO:0006006;GO:0006096;GO:0008865;GO:0042593;GO:0046835;GO:0051156	Hexokinase family	ATP-binding;Glycolysis;Kinase;Nucleotide-binding;Proteomics identification;Reference proteome;Transferase	PF00349;PF03727	IPR001312;IPR022672;IPR022673;IPR043129	UPA00109;UPA00242			D-glyceraldehyde 3-phosphate and glycerone phosphate from D-glucose: step 1/4. {ECO:0000256|ARBA:ARBA00004888}.;glycolysis;hexose metabolism. {ECO:0000256|ARBA:ARBA00005028}.;PATHWAY: Carbohydrate degradation;PATHWAY: Carbohydrate metabolism	FBgn0001187	22.5045	21.8987	22.8783	22.5731	22.0951	21.9388	22.3565	19.5526	21.4425	21.7307	21.2821	21.632	21.8987	22.5285	22.5141	22.4576	22.8152	22.2849	22.2214	22.4849	21.5869
Q9VWJ8	LP07257p OS=Drosophila melanogaster OX=7227 GN=Dmel\CG7992 PE=2 SV=1	Q9VWJ8	Dmel\CG7992	0	13.005	6	2	33	2	2	11.15	11.39	6	3	29	4	2	1	0	1.55222	0.0442789	1.87232	0.852067	0.190078	1.18199	Dmel\CG7992	Q9VWJ8_DROME	LP07257p	Dmel\CG7992 CG7992 Dmel_CG7992		membrane [GO:0016020]		membrane [GO:0016020]	GO:0016020		Membrane;Reference proteome;Transmembrane;Transmembrane helix							FBgn0031004	17.9431	16.3315	16.3028	19.719	16.7938	18.734	17.1584	16.7443	19.6662	19.8253	19.8742	20.417	20.1206	15.9997	18.734	19.0238	19.1679	19.3857	19.9742	20.1332	19.4991
M9NF14	IGF-II mRNA-binding protein, isoform L OS=Drosophila melanogaster OX=7227 GN=Imp PE=1 SV=1	Q8IR99;Q9VZ69;Q0KHU2;M9NF14;E1JJM0	Imp	0	30.594	14	8	53	0	8	11.47	37.04	11	6	41	12	6	3	0	1.54527	0.0450737	0.856526	1.54529	0.0477233	0.856531	Imp	E1JJM0_DROME;M9NF14_DROME;Q0KHU2_DROME;Q8IR99_DROME;Q9VZ69_DROME	IGF-II mRNA-binding protein (IGF-II mRNA-binding protein, isoform A) (IGF-II mRNA-binding protein, isoform B) (IGF-II mRNA-binding protein, isoform C) (SD07045p)"";""IGF-II mRNA-binding protein, isoform D (IGF-II mRNA-binding protein, isoform E) (IGF-II mRNA-binding protein, isoform F) (IGF-II mRNA-binding protein, isoform G) (IGF-II mRNA-binding protein, isoform H)"";""IGF-II mRNA-binding protein, isoform K"";""IGF-II mRNA-binding protein, isoform L (IGF-II mRNA-binding protein, isoform M)"";FI20063p1 (IGF-II mRNA-binding protein, isoform J)	Imp anon-EST:fe2B3 anon-WO0140519.39 cg1691 dIMP Dmel\CG1691 FGC026A04 IGF-II IGF2BP1 IMP imp IMP-1 Imp-RJ l(1)G0072 MRE11 mre11 ORE-9 CG1691 Dmel_CG1691;Imp anon-EST:fe2B3 anon-WO0140519.39 cg1691 dIMP Dmel\CG1691 FGC026A04 IGF-II IGF2BP1 IMP imp IMP-1 l(1)G0072 MRE11 mre11 ORE-9 CG1691 Dmel_CG1691	carbohydrate metabolic process [GO:0005975];germ-line stem-cell niche homeostasis [GO:0060250];mRNA splicing, via spliceosome [GO:0000398];mRNA transport [GO:0051028];nervous system development [GO:0007399];neuron remodeling [GO:0016322];positive regulation of axon regeneration [GO:0048680];positive regulation of receptor signaling pathway via JAK-STAT [GO:0046427];regulation of gene expression [GO:0010468];regulation of nitrogen compound metabolic process [GO:0051171];regulation of primary metabolic process [GO:0080090];regulation of translation [GO:0006417];response to starvation [GO:0042594];spermatogenesis [GO:0007283];synaptic assembly at neuromuscular junction [GO:0051124]	axon [GO:0030424];catalytic step 2 spliceosome [GO:0071013];cytoplasm [GO:0005737];cytosol [GO:0005829];neuronal cell body [GO:0043025];nucleus [GO:0005634];precatalytic spliceosome [GO:0071011]	mRNA 3'-UTR binding [GO:0003730];mRNA binding [GO:0003729]	axon [GO:0030424];carbohydrate metabolic process [GO:0005975];catalytic step 2 spliceosome [GO:0071013];cytoplasm [GO:0005737];cytosol [GO:0005829];germ-line stem-cell niche homeostasis [GO:0060250];mRNA 3'-UTR binding [GO:0003730];mRNA binding [GO:0003729];mRNA splicing, via spliceosome [GO:0000398];mRNA transport [GO:0051028];nervous system development [GO:0007399];neuron remodeling [GO:0016322];neuronal cell body [GO:0043025];nucleus [GO:0005634];positive regulation of axon regeneration [GO:0048680];positive regulation of receptor signaling pathway via JAK-STAT [GO:0046427];precatalytic spliceosome [GO:0071011];regulation of gene expression [GO:0010468];regulation of nitrogen compound metabolic process [GO:0051171];regulation of primary metabolic process [GO:0080090];regulation of translation [GO:0006417];response to starvation [GO:0042594];spermatogenesis [GO:0007283];synaptic assembly at neuromuscular junction [GO:0051124]	GO:0000398;GO:0003729;GO:0003730;GO:0005634;GO:0005737;GO:0005829;GO:0005975;GO:0006417;GO:0007283;GO:0007399;GO:0010468;GO:0016322;GO:0030424;GO:0042594;GO:0043025;GO:0046427;GO:0048680;GO:0051028;GO:0051124;GO:0051171;GO:0060250;GO:0071011;GO:0071013;GO:0080090	RRM IMP/VICKZ family	mRNA transport;Proteomics identification;Reference proteome;RNA-binding;Transport	PF00013;PF00076	IPR000504;IPR004087;IPR004088;IPR012677;IPR035979;IPR036612					FBgn0285926	18.9142	18.7273	19.3581	19.1457	19.5185	19.1155	19.1605	18.6311	20.3538	20.1946	20.4874	19.8921	20.3857	20.1206	19.9316	20.5823	20.0821	18.2466	21.3156	19.29	20.9098
Q9VLI2	Alpha-mannosidase OS=Drosophila melanogaster OX=7227 GN=LManIII PE=1 SV=2	Q9VLI2	LManIII	0	276.03	36	41	1477	28	28	448.9	2196.37	28	30	830	647	24	35	0	1.54533	0.0451086	1.14388	1.54532	0.0477922	1.14387	LManIII	Q9VLI2_DROME	Alpha-mannosidase (EC 3.2.1.-)	LManIII Dmel\CG9463 CG9463 Dmel_CG9463	mannose metabolic process [GO:0006013]	lysosome [GO:0005764]	alpha-mannosidase activity [GO:0004559];carbohydrate binding [GO:0030246];metal ion binding [GO:0046872]	alpha-mannosidase activity [GO:0004559];carbohydrate binding [GO:0030246];lysosome [GO:0005764];mannose metabolic process [GO:0006013];metal ion binding [GO:0046872]	GO:0004559;GO:0005764;GO:0006013;GO:0030246;GO:0046872	Glycosyl hydrolase 38 family	Glycosidase;Hydrolase;Metal-binding;Proteomics identification;Reference proteome;Signal;Zinc	PF01074;PF07748;PF09261;PF17677	IPR000602;IPR011013;IPR011330;IPR011682;IPR013780;IPR015341;IPR027291;IPR028995;IPR037094;IPR041147					FBgn0032066	20.3101	22.6342	20.5165	22.3592	22.8557	22.2036	22.5731	22.7119	22.7796	23.4923	22.9566	22.937	23.5165	22.6475	22.5823	20.5356	20.5823	25.002	25.0732	24.9316	22.6606
A0A0B4K6N4	Tropomodulin, isoform N OS=Drosophila melanogaster OX=7227 GN=tmod PE=1 SV=1	A0A0B4K6N4;A8JRH3;Q9VA59;A0A0B4KHW6;O46231;A0A0B4K7R6;A0A6H2EEH6;Q9VA56;E1JJ21;Q9VA58;C7LAH8;A0A0B4KHF2	tmod	0	22.088	13	6	82	0	6	31.13	26.21	13	4	72	10	6	2	0	0.743728	0.231879	-1.9162	1.57261	0.0456627	0.794646	tmod	A0A0B4K6N4_DROME;A0A0B4K7R6_DROME;A0A0B4KHF2_DROME;A0A0B4KHW6_DROME;A0A6H2EEH6_DROME;A8JRH3_DROME;C7LAH8_DROME;E1JJ21_DROME;O46231_DROME;Q9VA56_DROME;Q9VA58_DROME;Q9VA59_DROME	FI20012p1 (Tropomodulin, isoform G)"";""GH23271p (Tropomodulin, isoform B)"";""LP15256p (RH11839p) (Tropomodulin, isoform K) (Tropomodulin, isoform O)"";""Tropomodulin, isoform C (Tropomodulin, isoform J)"";""Tropomodulin, isoform D (Tropomodulin, isoform E) (Tropomodulin, isoform F) (Tropomodulin, isoform I) (Tropomodulin, isoform L)"";""Tropomodulin, isoform H"";""Tropomodulin, isoform M"";""Tropomodulin, isoform N"";""Tropomodulin, isoform P"";""Tropomodulin, isoform Q"";""Tropomodulin, isoform R"";FI18705p1 (Sanpodo protein) (Tropomodulin, isoform A)	tmod 1309/10 CG11493 CG15540 CT3919 CT41421 Dmel\CG1539 E42 l(3)00848 l(3)S130910 SPDO spdo Tmod tmod-RA CG1539 Dmel_CG1539;tmod 1309/10 CG11493 CG15540 CT3919 CT41421 Dmel\CG1539 E42 l(3)00848 l(3)S130910 spdo Tmod CG1539 Dmel_CG1539;tmod 1309/10 CG11493 CG15540 CT3919 CT41421 Dmel\CG1539 E42 l(3)00848 l(3)S130910 spdo Tmod tmod-RC CG1539 Dmel_CG1539;tmod 1309/10 CG11493 CG15540 CT3919 CT41421 Dmel\CG1539 E42 l(3)00848 l(3)S130910 spdo Tmod tmod-RG CG1539 Dmel_CG1539	myofibril assembly [GO:0030239];pointed-end actin filament capping [GO:0051694]	cell cortex [GO:0005938];fusome [GO:0045169];M band [GO:0031430]	tropomyosin binding [GO:0005523]	cell cortex [GO:0005938];fusome [GO:0045169];M band [GO:0031430];myofibril assembly [GO:0030239];pointed-end actin filament capping [GO:0051694];tropomyosin binding [GO:0005523]	GO:0005523;GO:0005938;GO:0030239;GO:0031430;GO:0045169;GO:0051694		Proteomics identification;Reference proteome	PF03250	IPR004934;IPR032675					FBgn0082582	20.2185	20.1581	20.3211	20.5451	21.0886	21.9916	21.5638	21.7796	16.0053	21.5404	15.8648	16.7716	21.5869	15.9246	21.8269	16.5885	21.1886	16.5992	16.398	22.5615	20.8576
Q9VUX8	IP10546p OS=Drosophila melanogaster OX=7227 GN=Dmel\CG13075 PE=2 SV=1	Q9VUX8	Dmel\CG13075	0.001	5.958	3	1	7	1	1	2.96	6.92	3	3	4	3	1	1	0	1.53866	0.0458833	0.936023	0	0.997265	NaN	Dmel\CG13075	Q9VUX8_DROME	IP10546p	Dmel\CG13075 CG13075 Dmel_CG13075		extracellular region [GO:0005576]	chitin binding [GO:0008061]	chitin binding [GO:0008061];extracellular region [GO:0005576]	GO:0005576;GO:0008061		Reference proteome;Signal		IPR002557					FBgn0036563	16.7991	16.7555	16.3083	17.1094	17.8555	16.262	17.5785	17.9204	18.68	16.8606	18.5842	17.9545	17.3321	17.1705	16.1432	18.1312	16.1942	17.5657	16.6203	16.8606	18.7537
Q9VCA2	Organic cation transporter protein OS=Drosophila melanogaster OX=7227 GN=Orct PE=1 SV=1	Q9VCA2	Orct	0.001	11.5	10	4	33	3	4	7.75	NaN	10	NaN	33	NaN	4	NaN	0	1.53829	0.0458918	-1.15779	0	1	NaN	Orct	ORCT_DROME	Organic cation transporter protein	Orct CG6331	apoptotic process [GO:0006915];monoatomic ion transport [GO:0006811]	membrane [GO:0016020]	transmembrane transporter activity [GO:0022857]	apoptotic process [GO:0006915];membrane [GO:0016020];monoatomic ion transport [GO:0006811];transmembrane transporter activity [GO:0022857]	GO:0006811;GO:0006915;GO:0016020;GO:0022857	Major facilitator (TC 2.A.1) superfamily, Organic cation transporter (TC 2.A.1.19) family	Glycoprotein;Ion transport;Membrane;Reference proteome;Transmembrane;Transmembrane helix;Transport	PF00083	IPR005828;IPR020846;IPR036259			TISSUE SPECIFICITY: Expressed in embryos and adults at low level. Expressed at higher level in third instar larvae.		FBgn0019952	16.4334	17.9882	16.734	17.805	18.1752	17.7471	17.8175	16.2188	17.2307	16.7892	15.2765	17.3431	15.3668	17.9024	17.0951	17.1946	17.2967	17.734	17.1053	17.8906	16.0284
Q3YMU0	Protein disulfide-isomerase (Fragment) OS=Drosophila melanogaster OX=7227 GN=ERp60 PE=1 SV=1	Q3YMU0;Q9VJZ1	anon-WO0118547.80;ERp60	0	459.547	65	58	2213	54	54	658.9	3982.59	54	56	1077	1136	28	49	0	1.53742	0.0459087	0.2621	1.53738	0.0486207	0.262097	anon-WO0118547.80;ERp60	Q3YMU0_DROME;Q9VJZ1_DROME	FI21342p1;Protein disulfide-isomerase (EC 5.3.4.1)	anon-WO0118547.80 CG9302-RA Dmel\CG9302 CG9302 Dmel_CG9302;ERp60 anon-EST:fe3D9 D-ERp60 dERp60 Dmel\CG8983 Erp60 ERp60-RA Ov6 CG8983 Dmel_CG8983	protein folding [GO:0006457];response to endoplasmic reticulum stress [GO:0034976]	endomembrane system [GO:0012505];endoplasmic reticulum [GO:0005783];endoplasmic reticulum lumen [GO:0005788]	protein disulfide isomerase activity [GO:0003756];protein-disulfide reductase activity [GO:0015035]	endomembrane system [GO:0012505];endoplasmic reticulum [GO:0005783];endoplasmic reticulum lumen [GO:0005788];protein disulfide isomerase activity [GO:0003756];protein folding [GO:0006457];protein-disulfide reductase activity [GO:0015035];response to endoplasmic reticulum stress [GO:0034976]	GO:0003756;GO:0005783;GO:0005788;GO:0006457;GO:0012505;GO:0015035;GO:0034976	Protein disulfide isomerase family	Disulfide bond;Endoplasmic reticulum;Isomerase;Proteomics identification;Redox-active center;Reference proteome;Repeat;Signal	PF00085;PF13848	IPR005788;IPR005792;IPR013766;IPR017937;IPR036249;IPR041865;IPR041868;IPR046374					FBgn0032514;FBgn0033663	26.0338	25.8409	26.2114	25.9338	25.976	25.6209	25.7945	26.3256	25.9383	26.217	26.0275	26.1234	26.4362	26.5359	26.6595	26.1015	26.2499	26.6181	26.7517	27.0084	25.7796
Q9NJH0	Elongation factor 1-gamma OS=Drosophila melanogaster OX=7227 GN=eEF1gamma PE=2 SV=2	Q9NJH0	eEF1gamma	0	260.005	59	43	1709	43	43	501.17	2916.91	42	51	758	951	18	38	0	1.53744	0.0459723	-0.148927	1.53749	0.0486561	-0.148942	eEF1gamma	EF1G_DROME	Elongation factor 1-gamma (EF-1-gamma) (eEF-1B gamma)	eEF1gamma Ef1g CG11901	translational elongation [GO:0006414]	cytoplasm [GO:0005737];eukaryotic translation elongation factor 1 complex [GO:0005853];nucleus [GO:0005634]	translation elongation factor activity [GO:0003746]	cytoplasm [GO:0005737];eukaryotic translation elongation factor 1 complex [GO:0005853];nucleus [GO:0005634];translation elongation factor activity [GO:0003746];translational elongation [GO:0006414]	GO:0003746;GO:0005634;GO:0005737;GO:0005853;GO:0006414		Elongation factor;Protein biosynthesis;Reference proteome	PF00043;PF00647;PF02798	IPR001662;IPR004045;IPR004046;IPR010987;IPR036249;IPR036282;IPR036433;IPR040079					FBgn0029176	27.0084	26.8142	27.1214	26.9088	26.9316	26.8504	26.9539	26.9539	26.6595	26.8741	26.7771	26.6998	26.7895	26.9869	27.17	26.8858	26.8741	26.6595	26.7517	27.0296	26.604
Q9VH72	TA01656p1 OS=Drosophila melanogaster OX=7227 GN=BVR PE=1 SV=1	Q9VH72	BVR	0	79.437	42	12	314	12	12	91.78	391.14	37	34	184	130	7	10	0	1.53612	0.0460608	0.360893	1.5361	0.0487575	0.36089	BVR	Q9VH72_DROME	TA01656p1 (Uncharacterized protein, isoform A (EC 1.3.1.24, EC 1.5.1.30, EC 1.5.1.41)) (Uncharacterized protein, isoform B)	BVR CG9471-RA Dmel\CG9471 CG9471 Dmel_CG9471	sexual reproduction [GO:0019953];small molecule metabolic process [GO:0044281]		biliberdin reductase NAD+ activity [GO:0106276];biliverdin reductase (NAD(P)+) activity [GO:0004074];biliverdin reductase (NADP+) activity [GO:0106277];riboflavin reductase (NAD(P)H) activity [GO:0052875];riboflavin reductase (NADPH) activity [GO:0042602]	biliberdin reductase NAD+ activity [GO:0106276];biliverdin reductase (NAD(P)+) activity [GO:0004074];biliverdin reductase (NADP+) activity [GO:0106277];riboflavin reductase (NAD(P)H) activity [GO:0052875];riboflavin reductase (NADPH) activity [GO:0042602];sexual reproduction [GO:0019953];small molecule metabolic process [GO:0044281]	GO:0004074;GO:0019953;GO:0042602;GO:0044281;GO:0052875;GO:0106276;GO:0106277		Oxidoreductase;Proteomics identification;Reference proteome	PF13460	IPR016040;IPR036291					FBgn0037749	23.391	23.48	23.1472	23.5045	23.3511	23.632	23.632	23.5638	23.417	24.2243	23.8093	24.002	23.8385	23.4551	23.4425	23.0821	23.3376	23.391	23.4551	23.4923	23.7492
P00408	Cytochrome c oxidase subunit 2 OS=Drosophila melanogaster OX=7227 GN=mt:CoII PE=3 SV=1	P00408	mt:CoII	0	171.165	36	23	1239	23	23	347.47	2552.62	16	36	523	716	4	23	0	1.53511	0.0461959	-0.205502	1.53476	0.0488412	-0.205481	mt:CoII	COX2_DROME	Cytochrome c oxidase subunit 2 (EC 7.1.1.9) (Cytochrome c oxidase polypeptide II)	mt:CoII COII	ATP synthesis coupled electron transport [GO:0042773];mitochondrial electron transport, cytochrome c to oxygen [GO:0006123]	mitochondrial respiratory chain complex IV [GO:0005751]	copper ion binding [GO:0005507];cytochrome-c oxidase activity [GO:0004129]	ATP synthesis coupled electron transport [GO:0042773];copper ion binding [GO:0005507];cytochrome-c oxidase activity [GO:0004129];mitochondrial electron transport, cytochrome c to oxygen [GO:0006123];mitochondrial respiratory chain complex IV [GO:0005751]	GO:0004129;GO:0005507;GO:0005751;GO:0006123;GO:0042773	Cytochrome c oxidase subunit 2 family	Copper;Electron transport;Magnesium;Membrane;Metal-binding;Mitochondrion;Mitochondrion inner membrane;Reference proteome;Respiratory chain;Translocase;Transmembrane;Transmembrane helix;Transport	PF00116;PF02790	IPR001505;IPR002429;IPR008972;IPR011759;IPR014222;IPR034210;IPR036257;IPR045187					FBgn0013675	26.5898	26.4969	26.8264	26.5565	26.5754	26.3342	26.512	26.4953	26.2021	26.2768	26.2353	26.329	26.5638	26.6181	26.5389	26.3975	26.5754	26.4504	26.4473	26.574	26.1293
Q9VJ86	Bicoid stability factor OS=Drosophila melanogaster OX=7227 GN=bsf PE=1 SV=2	Q9VJ86	bsf	0	78.477	15	22	278	21	22	88.69	54.66	15	3	256	22	21	4	0	1.53425	0.0462369	0.305107	1.53419	0.0488171	0.305113	bsf	Q9VJ86_DROME	Bicoid stability factor (FI21091p1)	bsf BSF bsf-RA Dmel\CG10302 DmLRPPRC1 DmLrpprc1 dmlrpprc1 l(2)SH1181 l(2)SH2 1181 CG10302 Dmel_CG10302	mitochondrial mRNA polyadenylation [GO:0097222];negative regulation of mitochondrial translation [GO:0070130];polycistronic mRNA processing [GO:0031426];positive regulation of oxidative phosphorylation [GO:1903862];regulation of mitochondrial gene expression [GO:0062125];regulation of mitochondrial mRNA stability [GO:0044528];regulation of mitochondrial transcription [GO:1903108];regulation of mitochondrial translation [GO:0070129]	cytoplasm [GO:0005737];H zone [GO:0031673];mitochondrion [GO:0005739];nucleus [GO:0005634];Z disc [GO:0030018]	mRNA 3'-UTR binding [GO:0003730]	cytoplasm [GO:0005737];H zone [GO:0031673];mitochondrial mRNA polyadenylation [GO:0097222];mitochondrion [GO:0005739];mRNA 3'-UTR binding [GO:0003730];negative regulation of mitochondrial translation [GO:0070130];nucleus [GO:0005634];polycistronic mRNA processing [GO:0031426];positive regulation of oxidative phosphorylation [GO:1903862];regulation of mitochondrial gene expression [GO:0062125];regulation of mitochondrial mRNA stability [GO:0044528];regulation of mitochondrial transcription [GO:1903108];regulation of mitochondrial translation [GO:0070129];Z disc [GO:0030018]	GO:0003730;GO:0005634;GO:0005737;GO:0005739;GO:0030018;GO:0031426;GO:0031673;GO:0044528;GO:0062125;GO:0070129;GO:0070130;GO:0097222;GO:1903108;GO:1903862		Proteomics identification;Reference proteome	PF12854;PF13812	IPR002885;IPR011990;IPR033490					FBgn0284256	22.9725	22.9812	23.3778	23.5045	23.1931	23.5285	23.3376	23.7077	23.5404	23.1704	23.7286	23.654	23.654	23.5869	23.867	23.5404	24.0772	23.976	23.632	23.6865	24.0443
Q9VC03	Nicotinamide-nucleotide adenylyltransferase OS=Drosophila melanogaster OX=7227 GN=Nmnat PE=1 SV=4	Q8T405;Q9VC03;A0A0B4KHH7;Q7KS06	Nmnat	0	18.937	19	6	36	0	6	8.97	8.99	19	3	32	4	6	1	0	0.182904	0.729846	-0.174218	1.56272	0.0463543	-0.507552	Nmnat	A0A0B4KHH7_DROME;Q7KS06_DROME;Q8T405_DROME;Q9VC03_DROME	Nicotinamide-nucleotide adenylyltransferase (EC 2.7.7.1) (EC 2.7.7.18)	Nmnat 3R4 AAL90149 Dmel\CG13645 DmNMNAT DmNmnat dNmnat NMNAT nmnat Nmnat1 NmnatB CG13645 Dmel_CG13645	dendritic spine maintenance [GO:0097062];NAD biosynthetic process [GO:0009435];negative regulation of neuromuscular synaptic transmission [GO:1900074];photoreceptor cell maintenance [GO:0045494]	cytoplasm [GO:0005737];neuromuscular junction [GO:0031594];neuronal cell body [GO:0043025];presynaptic active zone [GO:0048786]	ATP binding [GO:0005524];nicotinamide-nucleotide adenylyltransferase activity [GO:0000309];nicotinate-nucleotide adenylyltransferase activity [GO:0004515];unfolded protein binding [GO:0051082]	ATP binding [GO:0005524];cytoplasm [GO:0005737];dendritic spine maintenance [GO:0097062];NAD biosynthetic process [GO:0009435];negative regulation of neuromuscular synaptic transmission [GO:1900074];neuromuscular junction [GO:0031594];neuronal cell body [GO:0043025];nicotinamide-nucleotide adenylyltransferase activity [GO:0000309];nicotinate-nucleotide adenylyltransferase activity [GO:0004515];photoreceptor cell maintenance [GO:0045494];presynaptic active zone [GO:0048786];unfolded protein binding [GO:0051082]	GO:0000309;GO:0004515;GO:0005524;GO:0005737;GO:0009435;GO:0031594;GO:0043025;GO:0045494;GO:0048786;GO:0051082;GO:0097062;GO:1900074	Eukaryotic NMN adenylyltransferase family	ATP-binding;NAD;Nucleotide-binding;Nucleotidyltransferase;Proteomics identification;Pyridine nucleotide biosynthesis;Reference proteome;Transferase	PF01467	IPR004821;IPR005248;IPR014729;IPR045094	UPA00253			deamido-NAD(+) from nicotinate D-ribonucleotide: step 1/1. {ECO:0000256|ARBA:ARBA00005019}.;NAD(+) biosynthesis;NAD(+) from nicotinamide D-ribonucleotide: step 1/1. {ECO:0000256|ARBA:ARBA00004658, ECO:0000256|RuleBase:RU362021}.;PATHWAY: Cofactor biosynthesis	FBgn0039254	18.8876	16.4001	18.7173	19.002	19.1874	18.0899	18.5165	18.4656	17.9937	18.5805	18.2832	18.0951	17.9373	19.0372	18.4536	19.0399	18.786	18.2967	18.4616	18.0479	18.1898
P17207	Serine protease 3 OS=Drosophila melanogaster OX=7227 GN=Jon99Ci PE=2 SV=2	P17207	Jon99Ci	0	16.225	14	4	10	4	4	1.69	12.53	9	5	6	4	2	2	0	1.35523	0.0656105	2.17402	1.55761	0.0466744	1.82132	Jon99Ci	SER3_DROME	Serine protease 3 (EC 3.4.21.-) (Protein Jonah 99Ci)	Jon99Ci SER3 Ser99Dc CG17951	proteolysis [GO:0006508]		endopeptidase activity [GO:0004175];serine hydrolase activity [GO:0017171];serine-type endopeptidase activity [GO:0004252]	endopeptidase activity [GO:0004175];proteolysis [GO:0006508];serine hydrolase activity [GO:0017171];serine-type endopeptidase activity [GO:0004252]	GO:0004175;GO:0004252;GO:0006508;GO:0017171	Peptidase S1 family	Disulfide bond;Hydrolase;Protease;Reference proteome;Serine protease;Signal;Zymogen	PF00089	IPR001254;IPR001314;IPR009003;IPR018114;IPR033116;IPR043504		DEVELOPMENTAL STAGE: Began to appear at late embryo stage and continued to increase in abundance throughout the larval stage. They are not present in pupae but reappeared in the adult. {ECO:0000269|PubMed:2469005}.	TISSUE SPECIFICITY: Abundantly expressed in the larval gut. {ECO:0000269|PubMed:2469005}.		FBgn0003358	16.977	16.0442	17.5356	18.0532	15.0476	17.5015	14.5596	20.3857	17.4334	19.1556	19.356	15.5152	20.3857	17.2137	16.3573	15.2387	16.624	19.3688	18.9054	19.4636	15.9816
Q7K2L7	GH27120p OS=Drosophila melanogaster OX=7227 GN=Dmel\CG17765 PE=1 SV=1	Q7K2L7	Dmel\CG17765	0	12.819	13	2	27	2	2	8.18	29.6	13	13	16	11	2	2	0	1.53007	0.0466923	-1.43369	0	1	-0.191196	Dmel\CG17765	Q7K2L7_DROME	GH27120p	Dmel\CG17765 CG17765 Dmel_CG17765	COPII vesicle coating [GO:0048208]	cytoplasm [GO:0005737]	calcium ion binding [GO:0005509]	calcium ion binding [GO:0005509];COPII vesicle coating [GO:0048208];cytoplasm [GO:0005737]	GO:0005509;GO:0005737;GO:0048208		Calcium;Proteomics identification;Reference proteome	PF13202;PF13499	IPR002048;IPR011992;IPR018247					FBgn0033529	18.7537	18.1898	19.417	18.8817	18.3538	18.1752	18.7987	15.9875	18.2718	18.0182	15.8374	16.7384	18.4616	19.7488	20.0691	19.6783	19.2512	19.3983	19.0319	18.6417	17.4118
Q23979	Unconventional myosin IC OS=Drosophila melanogaster OX=7227 GN=Myo61F PE=1 SV=3	Q23979	Myo61F	0	1043.3	74	150	7214	149	150	2256.54	11411.4	61	71	3774	3440	77	133	0	1.53059	0.0467015	-0.11104	1.53057	0.0491396	-0.111042	Myo61F	MY61F_DROME	Unconventional myosin IC (MyoIC) (Brush border myosin IB) (BBMIB) (Myosin-IB) (MIB) (Unconventional myosin 1C) (Myo1C)	Myo61F Myo1C CG9155	actin filament organization [GO:0007015];defense response to bacterium [GO:0042742];determination of left/right symmetry [GO:0007368];imaginal disc-derived male genitalia morphogenesis [GO:0048803];mesoderm development [GO:0007498];microvillus organization [GO:0032528];vesicle transport along actin filament [GO:0030050]	actin cytoskeleton [GO:0015629];brush border [GO:0005903];cell cortex [GO:0005938];cytoplasm [GO:0005737];myosin complex [GO:0016459];plasma membrane [GO:0005886];vesicle [GO:0031982]	actin filament binding [GO:0051015];ATP binding [GO:0005524];calmodulin binding [GO:0005516];cytoskeletal motor activity [GO:0003774];phosphatidylinositol-4,5-bisphosphate binding [GO:0005546]	actin cytoskeleton [GO:0015629];actin filament binding [GO:0051015];actin filament organization [GO:0007015];ATP binding [GO:0005524];brush border [GO:0005903];calmodulin binding [GO:0005516];cell cortex [GO:0005938];cytoplasm [GO:0005737];cytoskeletal motor activity [GO:0003774];defense response to bacterium [GO:0042742];determination of left/right symmetry [GO:0007368];imaginal disc-derived male genitalia morphogenesis [GO:0048803];mesoderm development [GO:0007498];microvillus organization [GO:0032528];myosin complex [GO:0016459];phosphatidylinositol-4,5-bisphosphate binding [GO:0005546];plasma membrane [GO:0005886];vesicle [GO:0031982];vesicle transport along actin filament [GO:0030050]	GO:0003774;GO:0005516;GO:0005524;GO:0005546;GO:0005737;GO:0005886;GO:0005903;GO:0005938;GO:0007015;GO:0007368;GO:0007498;GO:0015629;GO:0016459;GO:0030050;GO:0031982;GO:0032528;GO:0042742;GO:0048803;GO:0051015	TRAFAC class myosin-kinesin ATPase superfamily, Myosin family	Actin-binding;Alternative splicing;ATP-binding;Calmodulin-binding;Cell membrane;Cytoplasm;Lipid-binding;Membrane;Motor protein;Myosin;Nucleotide-binding;Phosphoprotein;Reference proteome;Repeat	PF00063;PF06017	IPR000048;IPR001609;IPR010926;IPR027417;IPR036072;IPR036961		DEVELOPMENTAL STAGE: Expression starts at 8-12 hours embryonic development, continues to increase until third larval instar, disappears in pupae and is present at a low level in adults. Expression in embryogenesis is correlated with the formation of a brush border within the alimentary canal. In third instar larvae, detected in segment A8 of the male genital disk (PubMed:22491943). First detected at stage 12 in the embryonic anterior and posterior midgut, and in the stomatogastric nervous system. Detected in trachea at stage 14. Widely expressed in stage 16 in embryos (PubMed:25659376). {ECO:0000269|PubMed:22491943, ECO:0000269|PubMed:25659376, ECO:0000269|PubMed:7589814, ECO:0000269|PubMed:8201616}.	TISSUE SPECIFICITY: In the embryo, expressed in gastric caeca, midgut cells of the proventriculus, and in the mid and hindgut. In the larval and adult gut brush border, expressed in the microvilli. Also expressed at high levels in follicle cells during oogenesis. {ECO:0000269|PubMed:25659376, ECO:0000269|PubMed:7589814}.		FBgn0010246	28.4862	28.362	28.6285	28.5165	28.4473	28.3745	28.3494	28.4073	28.3196	28.3494	28.2714	28.3239	28.3745	28.4823	28.5536	28.6898	28.7162	28.2077	28.267	28.3452	28.4785
Q9W0U0	glycerol kinase OS=Drosophila melanogaster OX=7227 GN=Gk1 PE=1 SV=1	Q9W0U0;Q8IRJ9	Gk1	0	46.413	20	9	156	1	9	48.36	62.86	15	10	122	34	7	5	0	1.527	0.0467285	-0.36689	1.52706	0.0493428	-0.366895	Gk1	Q8IRJ9_DROME;Q9W0U0_DROME	glycerol kinase (EC 2.7.1.30)	Gk1 dGyk Dmel\CG18374 Gyk CG18374 Dmel_CG18374	glycerol catabolic process [GO:0019563];glycerol metabolic process [GO:0006071];glycerol-3-phosphate biosynthetic process [GO:0046167];phosphorylation [GO:0016310];triglyceride metabolic process [GO:0006641]	mitochondrial outer membrane [GO:0005741];mitochondrion [GO:0005739]	ATP binding [GO:0005524];glycerol kinase activity [GO:0004370]	ATP binding [GO:0005524];glycerol catabolic process [GO:0019563];glycerol kinase activity [GO:0004370];glycerol metabolic process [GO:0006071];glycerol-3-phosphate biosynthetic process [GO:0046167];mitochondrial outer membrane [GO:0005741];mitochondrion [GO:0005739];phosphorylation [GO:0016310];triglyceride metabolic process [GO:0006641]	GO:0004370;GO:0005524;GO:0005739;GO:0005741;GO:0006071;GO:0006641;GO:0016310;GO:0019563;GO:0046167	FGGY kinase family	ATP-binding;Glycerol metabolism;Kinase;Membrane;Mitochondrion;Mitochondrion outer membrane;Nucleotide-binding;Proteomics identification;Reference proteome;Transferase	PF00370;PF02782	IPR000577;IPR005999;IPR018483;IPR018484;IPR018485;IPR042018;IPR043129	UPA00618			glycerol degradation via glycerol kinase pathway;PATHWAY: Polyol metabolism;sn-glycerol 3-phosphate from glycerol: step 1/1. {ECO:0000256|ARBA:ARBA00005190}.	FBgn0025592	22.714	22.3699	22.3857	22.2096	22.4298	22.714	21.9207	21.8073	21.9637	22.0983	21.6929	22.2506	22.3376	22.4923	22.1206	22.4651	21.9707	22.6186	22.3376	22.6693	22.1174
Q9VT69	Phosphatidylinositol-4,5-bisphosphate 4-phosphatase OS=Drosophila melanogaster OX=7227 GN=Dmel\CG6707 PE=1 SV=1	Q9VT69;Q9VT68	Dmel\CG6707	0	57.342	32	8	174	0	8	33.22	227.08	32	19	126	48	8	4	0	1.52747	0.0467322	-0.517212	1.52751	0.0493957	-0.51722	Dmel\CG6707	Q9VT68_DROME;Q9VT69_DROME	Phosphatidylinositol-4,5-bisphosphate 4-phosphatase (EC 3.1.3.78)	Dmel\CG6707 CG6707 Dmel_CG6707	phosphatidylinositol dephosphorylation [GO:0046856]	late endosome membrane [GO:0031902];lysosomal membrane [GO:0005765];phagocytic vesicle membrane [GO:0030670];plasma membrane [GO:0005886]	phosphatidylinositol-4,5-bisphosphate 4-phosphatase activity [GO:0034597]	late endosome membrane [GO:0031902];lysosomal membrane [GO:0005765];phagocytic vesicle membrane [GO:0030670];phosphatidylinositol dephosphorylation [GO:0046856];phosphatidylinositol-4,5-bisphosphate 4-phosphatase activity [GO:0034597];plasma membrane [GO:0005886]	GO:0005765;GO:0005886;GO:0030670;GO:0031902;GO:0034597;GO:0046856		Endosome;Hydrolase;Lysosome;Membrane;Proteomics identification;Reference proteome;Transmembrane;Transmembrane helix	PF09788	IPR019178					FBgn0036058	21.6051	21.6628	21.7675	21.3211	21.7056	20.8191	21.0821	21.1581	21.0756	21.2125	21.1395	20.3538	20.4972	21.0559	21.1395	21.2535	21.4874	17.1357	20.6186	21.0821	21.0493
Q8SXC2	FI04487p OS=Drosophila melanogaster OX=7227 GN=Kyat PE=1 SV=1	Q8SXC2	Kyat	0	28.496	22	7	147	7	7	54.49	40.17	22	10	132	15	7	4	0	1.52771	0.0467688	-1.30391	1.52767	0.0494602	-1.3039	Kyat	Q8SXC2_DROME	FI04487p (GH08974p) (Kynurenine aminotransferase, isoform A (EC 2.6.1.7, EC 4.4.1.13)) (Kynurenine aminotransferase, isoform B) (Kynurenine aminotransferase, isoform C) (Kynurenine aminotransferase, isoform D)	Kyat CG6950-RC Dmel\CG6950 CG6950 Dmel_CG6950	biosynthetic process [GO:0009058];L-kynurenine catabolic process [GO:0097053]	cytoplasm [GO:0005737];mitochondrion [GO:0005739]	cysteine-S-conjugate beta-lyase activity [GO:0047804];kynurenine-oxoglutarate transaminase activity [GO:0016212];pyridoxal phosphate binding [GO:0030170]	biosynthetic process [GO:0009058];cysteine-S-conjugate beta-lyase activity [GO:0047804];cytoplasm [GO:0005737];kynurenine-oxoglutarate transaminase activity [GO:0016212];L-kynurenine catabolic process [GO:0097053];mitochondrion [GO:0005739];pyridoxal phosphate binding [GO:0030170]	GO:0005737;GO:0005739;GO:0009058;GO:0016212;GO:0030170;GO:0047804;GO:0097053		Aminotransferase;Lyase;Proteomics identification;Reference proteome;Transferase	PF00155	IPR004839;IPR015421;IPR015422;IPR015424	UPA00334				FBgn0037955	21.6096	21.8073	21.9672	22.0493	21.7182	21.1581	21.5261	19.7389	18.6593	21.0886	20.1825	21.4576	21.1946	21.5309	21.6231	21.8073	21.68	20.654	21.2535	20.8802	19.5601
Q9VFT4	AT27578p OS=Drosophila melanogaster OX=7227 GN=rin PE=1 SV=1	Q9VFT4	rin	0	12.427	7	4	11	4	4	0.44	21.64	3	5	3	8	2	3	0	1.52861	0.0468148	1.2639	1.52862	0.0494111	1.2639	rin	Q9VFT4_DROME	AT27578p (LD31194p) (Rasputin, isoform B) (Rasputin, isoform E) (Rasputin, isoform F) (Rasputin, isoform G)	rin cg9412 Dmel\CG9412 Nts rasp RIN Rin CG9412 Dmel_CG9412	compound eye photoreceptor fate commitment [GO:0001752];dorsal/ventral axis specification, ovarian follicular epithelium [GO:0008069];ommatidial rotation [GO:0016318];positive regulation of gene expression [GO:0010628];response to amino acid starvation [GO:1990928];stress granule assembly [GO:0034063]	catalytic step 2 spliceosome [GO:0071013];cytoplasm [GO:0005737];cytoplasmic stress granule [GO:0010494];cytosol [GO:0005829];precatalytic spliceosome [GO:0071011];ribonucleoprotein complex [GO:1990904]	DNA helicase activity [GO:0003678];mRNA binding [GO:0003729];RNA helicase activity [GO:0003724]	catalytic step 2 spliceosome [GO:0071013];compound eye photoreceptor fate commitment [GO:0001752];cytoplasm [GO:0005737];cytoplasmic stress granule [GO:0010494];cytosol [GO:0005829];DNA helicase activity [GO:0003678];dorsal/ventral axis specification, ovarian follicular epithelium [GO:0008069];mRNA binding [GO:0003729];ommatidial rotation [GO:0016318];positive regulation of gene expression [GO:0010628];precatalytic spliceosome [GO:0071011];response to amino acid starvation [GO:1990928];ribonucleoprotein complex [GO:1990904];RNA helicase activity [GO:0003724];stress granule assembly [GO:0034063]	GO:0001752;GO:0003678;GO:0003724;GO:0003729;GO:0005737;GO:0005829;GO:0008069;GO:0010494;GO:0010628;GO:0016318;GO:0034063;GO:0071011;GO:0071013;GO:1990904;GO:1990928		3D-structure;Proteomics identification;Reference proteome;RNA-binding	PF00076;PF02136	IPR000504;IPR002075;IPR012677;IPR018222;IPR032710;IPR035979;IPR039539					FBgn0015778	19.1704	20.002	19.4191	16.6024	18.265	19.8636	19.3233	19.6971	20.5915	20.002	20.2877	20.1946	20.5069	19.6766	19.2581	20.4375	20.6886	19.3473	19.5787	19.9742	20.1457
Q86BI9	Uncharacterized protein, isoform D OS=Drosophila melanogaster OX=7227 GN=Dmel\CG18135 PE=1 SV=1	Q86BJ0;Q86BI9;Q9VVV6;M9PI96;Q9VVV5	Dmel\CG18135	0	23.234	9	7	82	0	7	21.03	NaN	9	NaN	82	NaN	7	NaN	0	1.52399	0.0470463	1.09341	1.52393	0.0495706	1.0934	Dmel\CG18135	M9PI96_DROME;Q86BI9_DROME;Q86BJ0_DROME;Q9VVV5_DROME;Q9VVV6_DROME	Uncharacterized protein, isoform A (EC 3.1.4.2)"";""Uncharacterized protein, isoform C (EC 3.1.4.2)"";""Uncharacterized protein, isoform D (EC 3.1.4.2)"";""Uncharacterized protein, isoform E (EC 3.1.4.2)"";LD45843p (Uncharacterized protein, isoform B (EC 3.1.4.2))	Dmel\CG18135 CG18135 Dmel_CG18135	glycerophospholipid catabolic process [GO:0046475];sexual reproduction [GO:0019953]	extracellular space [GO:0005615]	glycerophosphocholine phosphodiesterase activity [GO:0047389];myosin binding [GO:0017022];starch binding [GO:2001070]	extracellular space [GO:0005615];glycerophosphocholine phosphodiesterase activity [GO:0047389];glycerophospholipid catabolic process [GO:0046475];myosin binding [GO:0017022];sexual reproduction [GO:0019953];starch binding [GO:2001070]	GO:0005615;GO:0017022;GO:0019953;GO:0046475;GO:0047389;GO:2001070	Glycerophosphoryl diester phosphodiesterase family	Hydrolase;Proteomics identification;Reference proteome;Signal	PF00686;PF03009	IPR002044;IPR013783;IPR013784;IPR017946;IPR030395;IPR034839					FBgn0036837	18.7828	19.6258	20.68	20.3962	18.2512	19.0532	18.1307	19.668	20.6628	20.5261	20.8876	19.9742	20.4874	20.0292	18.9714	20.6886	20.4576	20.0559	18.2704	19.1357	21.0691
P40417	Mitogen-activated protein kinase ERK-A OS=Drosophila melanogaster OX=7227 GN=rl PE=1 SV=3	P40417;A8Y4W5	rl	0	33.822	35	10	69	6	9	19.81	15.71	35	9	64	5	10	3	1	1.39937	0.059478	-1.48592	1.54965	0.0474616	-0.979355	rl	A8Y4W5_DROME;ERKA_DROME	Mitogen-activated protein kinase ERK-A (EC 2.7.11.24) (Extracellular-regulated kinase A) (Protein rolled);RE73195p (Rolled, isoform A (EC 2.7.11.-, EC 2.7.11.24))	rl 12559 BcDNA:RE08694 CG18732 CT34260 CT39192 D-ERK DERK dERK dErk DERK-A dm-dpERK Dmel\CG12559 DmERK DmErk DmERK-A DmERKA DmMAPK dp-ERK DpERK DpErk dpERK dpERk dpErk dpERK1 dpMAPK Dsor2 E(sina)7 EC2-1 EK2-1 ERK Erk erk ERK-A Erk/Map kinase Erk1 ERK1/2 Erk1/2 ERKA ERKa ErkA EY2-2 GroupII l(2)41Ac l(2R)EMS45-39 MAP-k MAPK MapK Mapk mapk p-ERK pERK pMAPK pMapK RL Rl rl-RA rl/ERK rl/MAPK rll SEM Sem sem SR2-1 Su(Raf)2B CG12559 Dmel_CG12559;rl ERKa MAPK CG12559	behavioral response to ethanol [GO:0048149];branching involved in open tracheal system development [GO:0060446];cell surface receptor signaling pathway [GO:0007166];cellular response to arsenic-containing substance [GO:0071243];cellular response to cadmium ion [GO:0071276];cellular response to reactive oxygen species [GO:0034614];cellular response to starvation [GO:0009267];defense response to virus [GO:0051607];determination of adult lifespan [GO:0008340];dorsal appendage formation [GO:0046843];epidermal growth factor receptor signaling pathway [GO:0007173];ERK1 and ERK2 cascade [GO:0070371];fibroblast growth factor receptor signaling pathway [GO:0008543];imaginal disc-derived wing morphogenesis [GO:0007476];imaginal disc-derived wing vein specification [GO:0007474];insulin receptor signaling pathway [GO:0008286];intracellular signal transduction [GO:0035556];leg disc proximal/distal pattern formation [GO:0007479];lymph gland crystal cell differentiation [GO:0035170];lymph gland plasmatocyte differentiation [GO:0035169];MAPK cascade [GO:0000165];metamorphosis [GO:0007552];mitotic cell cycle [GO:0000278];modulation of chemical synaptic transmission [GO:0050804];negative regulation of macroautophagy [GO:0016242];positive regulation of cell population proliferation [GO:0008284];positive regulation of cell size [GO:0045793];positive regulation of DNA-binding transcription factor activity [GO:0051091];positive regulation of photoreceptor cell differentiation [GO:0046534];positive regulation of wound healing [GO:0090303];protein phosphorylation [GO:0006468];R7 cell fate commitment [GO:0007465];regulation of heart morphogenesis [GO:2000826];regulation of response to drug [GO:2001023];sevenless signaling pathway [GO:0045500];terminal branching, open tracheal system [GO:0007430];terminal region determination [GO:0007362];torso signaling pathway [GO:0008293];tracheal pit formation in open tracheal system [GO:0035202];vascular endothelial growth factor receptor signaling pathway [GO:0048010]	cytoplasm [GO:0005737];cytosol [GO:0005829];neuromuscular junction [GO:0031594];nucleus [GO:0005634]	ATP binding [GO:0005524];DNA-binding transcription factor binding [GO:0140297];MAP kinase activity [GO:0004707];protein kinase binding [GO:0019901];protein serine kinase activity [GO:0106310];protein serine/threonine kinase activity [GO:0004674]	ATP binding [GO:0005524];behavioral response to ethanol [GO:0048149];branching involved in open tracheal system development [GO:0060446];cell surface receptor signaling pathway [GO:0007166];cellular response to arsenic-containing substance [GO:0071243];cellular response to cadmium ion [GO:0071276];cellular response to reactive oxygen species [GO:0034614];cellular response to starvation [GO:0009267];cytoplasm [GO:0005737];cytosol [GO:0005829];defense response to virus [GO:0051607];determination of adult lifespan [GO:0008340];DNA-binding transcription factor binding [GO:0140297];dorsal appendage formation [GO:0046843];epidermal growth factor receptor signaling pathway [GO:0007173];ERK1 and ERK2 cascade [GO:0070371];fibroblast growth factor receptor signaling pathway [GO:0008543];imaginal disc-derived wing morphogenesis [GO:0007476];imaginal disc-derived wing vein specification [GO:0007474];insulin receptor signaling pathway [GO:0008286];intracellular signal transduction [GO:0035556];leg disc proximal/distal pattern formation [GO:0007479];lymph gland crystal cell differentiation [GO:0035170];lymph gland plasmatocyte differentiation [GO:0035169];MAP kinase activity [GO:0004707];MAPK cascade [GO:0000165];metamorphosis [GO:0007552];mitotic cell cycle [GO:0000278];modulation of chemical synaptic transmission [GO:0050804];negative regulation of macroautophagy [GO:0016242];neuromuscular junction [GO:0031594];nucleus [GO:0005634];positive regulation of cell population proliferation [GO:0008284];positive regulation of cell size [GO:0045793];positive regulation of DNA-binding transcription factor activity [GO:0051091];positive regulation of photoreceptor cell differentiation [GO:0046534];positive regulation of wound healing [GO:0090303];protein kinase binding [GO:0019901];protein phosphorylation [GO:0006468];protein serine kinase activity [GO:0106310];protein serine/threonine kinase activity [GO:0004674];R7 cell fate commitment [GO:0007465];regulation of heart morphogenesis [GO:2000826];regulation of response to drug [GO:2001023];sevenless signaling pathway [GO:0045500];terminal branching, open tracheal system [GO:0007430];terminal region determination [GO:0007362];torso signaling pathway [GO:0008293];tracheal pit formation in open tracheal system [GO:0035202];vascular endothelial growth factor receptor signaling pathway [GO:0048010]	GO:0000165;GO:0000278;GO:0004674;GO:0004707;GO:0005524;GO:0005634;GO:0005737;GO:0005829;GO:0006468;GO:0007166;GO:0007173;GO:0007362;GO:0007430;GO:0007465;GO:0007474;GO:0007476;GO:0007479;GO:0007552;GO:0008284;GO:0008286;GO:0008293;GO:0008340;GO:0008543;GO:0009267;GO:0016242;GO:0019901;GO:0031594;GO:0034614;GO:0035169;GO:0035170;GO:0035202;GO:0035556;GO:0045500;GO:0045793;GO:0046534;GO:0046843;GO:0048010;GO:0048149;GO:0050804;GO:0051091;GO:0051607;GO:0060446;GO:0070371;GO:0071243;GO:0071276;GO:0090303;GO:0106310;GO:0140297;GO:2000826;GO:2001023	Protein kinase superfamily, CMGC Ser/Thr protein kinase family, MAP kinase subfamily	Alternative splicing;ATP-binding;Cell cycle;Cytoplasm;Kinase;Nucleotide-binding;Nucleus;Phosphoprotein;Proteomics identification;Reference proteome;Serine/threonine-protein kinase;Transferase	PF00069	IPR000719;IPR003527;IPR008271;IPR008349;IPR011009;IPR017441		DEVELOPMENTAL STAGE: Embryos, larvae and adults. {ECO:0000269|PubMed:1378625}.	TISSUE SPECIFICITY: In third instar larvae, expressed in eye imaginal disks. In adults, expressed in head and body. {ECO:0000269|PubMed:1378625}.		FBgn0003256	20.953	18.3836	20.8346	20.4273	19.5432	20.3101	20.5261	16.121	19.1357	18.7173	19.4211	19.2535	19.2741	21.0951	21.1704	20.9098	20.8876	19.3056	20.0292	20.3538	19.265
P02825	Major heat shock 70 kDa protein Ab OS=Drosophila melanogaster OX=7227 GN=Hsp70Ab PE=2 SV=3	P02825;Q9BIR7;Q9VG58	Hsp70Ab;Hsp70Bbb;Hsp70Bc	0	89.322	11	10	910	0	2	278.63	1894.65	6	11	412	498	4	9	0	1.51977	0.0475429	-1.58142	0	1	-1.15438	Hsp70Ab;Hsp70Bbb;Hsp70Bc	HSP71_DROME;HSP74_DROME;HSP75_DROME	Major heat shock 70 kDa protein Ab (Heat shock protein 70Ab) (HSP70-87A7);Major heat shock 70 kDa protein Bbb (Heat shock protein 70Bbb) (HSP70-87C1);Major heat shock 70 kDa protein Bc (Heat shock protein 70Bc) (HSP70-87C1)	Hsp70Ab Hsp70A CG18743;Hsp70Bbb CG5834;Hsp70Bc CG6489	chaperone cofactor-dependent protein refolding [GO:0051085];heat shock-mediated polytene chromosome puffing [GO:0035080];protein refolding [GO:0042026];response to heat [GO:0009408];response to hypoxia [GO:0001666];response to toxic substance [GO:0009636];response to unfolded protein [GO:0006986]	cytoplasm [GO:0005737]	ATP binding [GO:0005524];ATP hydrolysis activity [GO:0016887];ATP-dependent protein folding chaperone [GO:0140662];heat shock protein binding [GO:0031072];protein folding chaperone [GO:0044183]	ATP binding [GO:0005524];ATP hydrolysis activity [GO:0016887];ATP-dependent protein folding chaperone [GO:0140662];chaperone cofactor-dependent protein refolding [GO:0051085];cytoplasm [GO:0005737];heat shock protein binding [GO:0031072];heat shock-mediated polytene chromosome puffing [GO:0035080];protein folding chaperone [GO:0044183];protein refolding [GO:0042026];response to heat [GO:0009408];response to hypoxia [GO:0001666];response to toxic substance [GO:0009636];response to unfolded protein [GO:0006986]	GO:0001666;GO:0005524;GO:0005737;GO:0006986;GO:0009408;GO:0009636;GO:0016887;GO:0031072;GO:0035080;GO:0042026;GO:0044183;GO:0051085;GO:0140662	Heat shock protein 70 family	ATP-binding;Nucleotide-binding;Reference proteome;Stress response	PF00012	IPR013126;IPR018181;IPR029047;IPR029048;IPR043129					FBgn0013276;FBgn0013279;FBgn0051354	16.1387	19.8128	16.9431	19.5088	18.6347	19.5223	19.5951	17.0819	16.9542	17.8484	16.3376	16.478	17.3733	20.6186	17.7099	17.1556	19.1655	19.5088	19.5657	19.6662	16.7772
Q9VAC4	GEO09167p1 OS=Drosophila melanogaster OX=7227 GN=Nph PE=1 SV=1	Q9VAC4	Nph	0	20.673	22	2	38	2	2	7.37	74.7	13	22	22	16	1	2	0	1.51798	0.0477174	-1.65315	0	1	NaN	Nph	Q9VAC4_DROME	GEO09167p1 (Nucleophosmin, isoform A) (Nucleophosmin, isoform B)	Nph Dmel\CG7911 NPH CG7911 Dmel_CG7911	chromatin remodeling [GO:0006338];sperm DNA decondensation [GO:0035041]	cytoplasm [GO:0005737];nucleolus [GO:0005730];nucleoplasm [GO:0005654];nucleus [GO:0005634]	chromatin binding [GO:0003682];histone binding [GO:0042393];RNA binding [GO:0003723]	chromatin binding [GO:0003682];chromatin remodeling [GO:0006338];cytoplasm [GO:0005737];histone binding [GO:0042393];nucleolus [GO:0005730];nucleoplasm [GO:0005654];nucleus [GO:0005634];RNA binding [GO:0003723];sperm DNA decondensation [GO:0035041]	GO:0003682;GO:0003723;GO:0005634;GO:0005654;GO:0005730;GO:0005737;GO:0006338;GO:0035041;GO:0042393	Nucleoplasmin family	Nucleus;Proteomics identification;Reference proteome	PF03066	IPR004301;IPR024057;IPR036824					FBgn0039735	19.8469	17.4157	20.4375	18.83	18.209	16.8651	16.3426	16.4223	16.5848	15.6371	17.7153	16.6752	16.7152	21.0559	20.9243	20.6096	20.85	16.9247	18.963	18.7634	16.3478
B7Z0B2	Uncharacterized protein, isoform E OS=Drosophila melanogaster OX=7227 GN=AAF47782 PE=1 SV=1	B7Z0B3;B7Z0B2	AAF47782	0	67.75	29	13	230	0	13	73.35	190.81	29	15	173	57	11	7	0	1.51684	0.0478046	0.323131	1.51692	0.050488	0.323146	AAF47782	B7Z0B2_DROME;B7Z0B3_DROME	Uncharacterized protein, isoform G"";Uncharacterized protein, isoform E	AAF47782 Dmel\CG10359 FBpp0072995 CG10359 Dmel_CG10359	G protein-coupled receptor signaling pathway [GO:0007186]	collagen-containing extracellular matrix [GO:0062023];extracellular space [GO:0005615];membrane [GO:0016020]	chitin binding [GO:0008061];G protein-coupled receptor binding [GO:0001664]	chitin binding [GO:0008061];collagen-containing extracellular matrix [GO:0062023];extracellular space [GO:0005615];G protein-coupled receptor binding [GO:0001664];G protein-coupled receptor signaling pathway [GO:0007186];membrane [GO:0016020]	GO:0001664;GO:0005615;GO:0007186;GO:0008061;GO:0016020;GO:0062023		Proteomics identification;Reference proteome;Signal	PF00147	IPR002181;IPR014716;IPR036056					FBgn0035452	22.6029	22.5568	22.7533	22.5983	22.5309	22.4425	22.6431	23.2346	22.8365	22.848	22.85	22.5117	23.1961	22.0625	22.3699	22.6364	22.9171	22.9601	22.9207	22.8783	23.0756
Q9VEJ0	Thioredoxin-dependent peroxide reductase, mitochondrial OS=Drosophila melanogaster OX=7227 GN=Prx3 PE=1 SV=2	Q9VEJ0	Prx3	0	152.966	51	18	1015	18	18	362.65	1223.04	39	51	649	366	12	17	0	1.51562	0.0478054	-0.357367	1.51533	0.050571	-0.357352	Prx3	PRDX3_DROME	Thioredoxin-dependent peroxide reductase, mitochondrial (EC 1.11.1.24) (Peroxiredoxin 3) (Thioredoxinperoxidase 3)	Prx3 CG5826	cell redox homeostasis [GO:0045454];determination of adult lifespan [GO:0008340];hydrogen peroxide catabolic process [GO:0042744];negative regulation of apoptotic process [GO:0043066];response to oxidative stress [GO:0006979]	cytosol [GO:0005829];mitochondrion [GO:0005739]	peroxiredoxin activity [GO:0051920];thioredoxin peroxidase activity [GO:0008379];thioredoxin-dependent peroxiredoxin activity [GO:0140824]	cell redox homeostasis [GO:0045454];cytosol [GO:0005829];determination of adult lifespan [GO:0008340];hydrogen peroxide catabolic process [GO:0042744];mitochondrion [GO:0005739];negative regulation of apoptotic process [GO:0043066];peroxiredoxin activity [GO:0051920];response to oxidative stress [GO:0006979];thioredoxin peroxidase activity [GO:0008379];thioredoxin-dependent peroxiredoxin activity [GO:0140824]	GO:0005739;GO:0005829;GO:0006979;GO:0008340;GO:0008379;GO:0042744;GO:0043066;GO:0045454;GO:0051920;GO:0140824	Peroxiredoxin family, AhpC/Prx1 subfamily	Antioxidant;Disulfide bond;Mitochondrion;Oxidoreductase;Peroxidase;Redox-active center;Reference proteome;Transit peptide	PF00578;PF10417	IPR000866;IPR013766;IPR019479;IPR036249		DEVELOPMENTAL STAGE: High expression in embryos and adult tissues, lower expression in larval and pupal stages (PubMed:11677042). Expression levels decrease in an age-dependent manner, levels are 75% less on day 30 than on day 5 post eclosion (PubMed:23124252). {ECO:0000269|PubMed:11677042, ECO:0000269|PubMed:23124252}.	TISSUE SPECIFICITY: Expressed in thoracic flight muscles (at protein level). {ECO:0000269|PubMed:11677042, ECO:0000269|PubMed:20869434}.		FBgn0038519	25.5315	25.0772	25.6944	25.391	25.1984	24.9406	25.1871	24.8858	24.6153	25.1253	24.6595	25.0772	25.2243	25.3612	25.4738	24.9584	25.141	25.4551	25.5696	25.4362	24.3712
Q9VVL5	FI11325p OS=Drosophila melanogaster OX=7227 GN=Dmel\CG5567 PE=1 SV=1	Q9VVL5	Dmel\CG5567	0	30.197	24	8	99	8	8	33.73	69.61	18	12	69	30	6	5	0	1.51619	0.0478211	-0.720038	1.51617	0.0505408	-0.720044	Dmel\CG5567	Q9VVL5_DROME	FI11325p	Dmel\CG5567 24666141 CG5567-RA Phos5567 CG5567 Dmel_CG5567		cytoplasm [GO:0005737]	phosphatase activity [GO:0016791]	cytoplasm [GO:0005737];phosphatase activity [GO:0016791]	GO:0005737;GO:0016791		Hydrolase;Magnesium;Metal-binding;Proteomics identification;Reference proteome	PF13242;PF13344	IPR006349;IPR006357;IPR023214;IPR036412					FBgn0036760	21.8307	21.8423	21.6453	21.8307	21.8839	20.0559	21.1079	20.9316	20.6714	20.7389	20.417	20.6453	21.0156	20.6276	21.1079	21.417	21.2185	20.2989	21.0493	20.6276	20.6628
Q9XZ19	Uncharacterized protein OS=Drosophila melanogaster OX=7227 GN=Dmel\CG3909 PE=1 SV=1	Q9XZ19	Dmel\CG3909	0.001	11.454	16	4	16	4	4	2.46	NaN	16	NaN	16	NaN	4	NaN	0	1.51572	0.047843	-1.40345	0.105647	0.847972	-0.176563	Dmel\CG3909	Q9XZ19_DROME	Uncharacterized protein	Dmel\CG3909 BcDNA:LD21537 CG3039 dSki8 Ski8 CG3909 Dmel_CG3909	histone H3-K4 methylation [GO:0051568]	Cdc73/Paf1 complex [GO:0016593]		Cdc73/Paf1 complex [GO:0016593];histone H3-K4 methylation [GO:0051568]	GO:0016593;GO:0051568		Proteomics identification;Reference proteome;Repeat;WD repeat	PF00400	IPR001680;IPR015943;IPR019775;IPR020472;IPR036322					FBgn0027524	18.9171	18.9287	17.7602	18.977	17.9373	19.9301	19.5107	16.2056	17.7111	16.9631	18.1994	16.459	19.1507	18.1678	19.624	18.5805	18.4087	19.3321	18.3452	18.0951	16.3947
Q9W2C4	GH06474p OS=Drosophila melanogaster OX=7227 GN=Dmel\CG4377 PE=2 SV=1	Q9W2C4	Dmel\CG4377	0	88.696	56	13	586	13	13	228.15	872.28	52	52	325	261	9	12	0	1.51078	0.0483671	0.547531	1.51077	0.0511517	0.547551	Dmel\CG4377	Q9W2C4_DROME	GH06474p	Dmel\CG4377 CT14296 CG4377 Dmel_CG4377							Reference proteome;Signal	PF05444	IPR008472					FBgn0034664	23.0789	23.8576	23.7796	24.2961	24.3712	23.9584	23.9672	24.7695	24.8142	24.1871	24.4105	23.8576	24.654	24.7129	24.4551	23.7492	23.4923	24.6153	24.391	24.4738	25.1135
Q9VPN0	GH04039p OS=Drosophila melanogaster OX=7227 GN=Dmel\CG3625 PE=2 SV=1	Q9VPN0	Dmel\CG3625	0	16.488	13	3	324	2	3	133.51	431.21	8	13	178	146	2	3	0	1.50969	0.0484636	0.338457	1.50959	0.0512258	0.338458	Dmel\CG3625	Q9VPN0_DROME	GH04039p (Uncharacterized protein, isoform B)	Dmel\CG3625 CG3625 Dmel_CG3625		endomembrane system [GO:0012505];membrane [GO:0016020]		endomembrane system [GO:0012505];membrane [GO:0016020]	GO:0012505;GO:0016020	AIG1 family	Membrane;Reference proteome;Transmembrane;Transmembrane helix	PF04750	IPR006838					FBgn0031245	22.8073	23.1379	22.8249	23.2273	23.1961	23.1269	22.9795	23.848	23.48	23.1441	23.4551	23.1143	23.2463	21.9742	22.3266	23.1856	23.181	22.6231	22.8307	22.5545	23.632
Q9W1H8	GH13256p OS=Drosophila melanogaster OX=7227 GN=Mtpbeta PE=1 SV=1	Q9W1H8	Mtpbeta	0	119.996	46	26	778	26	26	255.21	1157.24	33	36	439	339	15	20	0	1.50803	0.0486568	-0.217493	1.50795	0.0514062	-0.217488	Mtpbeta	Q9W1H8_DROME	GH13256p (Mitochondrial trifunctional protein beta subunit (EC 1.1.1.211, EC 2.3.1.16))	Mtpbeta ACoT dHADHB Dmel\CG4581 l(2)k09828 Thiolase thiolase CG4581 Dmel_CG4581	determination of adult lifespan [GO:0008340];fatty acid beta-oxidation [GO:0006635]	mitochondrion [GO:0005739]	acetyl-CoA C-acyltransferase activity [GO:0003988];long-chain-3-hydroxyacyl-CoA dehydrogenase activity [GO:0016509]	acetyl-CoA C-acyltransferase activity [GO:0003988];determination of adult lifespan [GO:0008340];fatty acid beta-oxidation [GO:0006635];long-chain-3-hydroxyacyl-CoA dehydrogenase activity [GO:0016509];mitochondrion [GO:0005739]	GO:0003988;GO:0005739;GO:0006635;GO:0008340;GO:0016509	Thiolase-like superfamily, Thiolase family	Acyltransferase;Oxidoreductase;Proteomics identification;Reference proteome;Transferase	PF00108;PF02803	IPR002155;IPR016039;IPR020610;IPR020613;IPR020615;IPR020616;IPR020617				PATHWAY: Lipid metabolism. {ECO:0000256|ARBA:ARBA00005189}.	FBgn0025352	25.5014	25.1293	25.2207	24.9716	25.0275	24.9672	25.2207	25.1604	24.8385	24.8811	24.8336	24.9043	24.9672	25.2785	25.0691	25.3645	25.4202	25.0275	25.0567	25.0317	25.0148
Q9VBU5	3-dehydrosphinganine reductase OS=Drosophila melanogaster OX=7227 GN=Kdsr PE=1 SV=1	Q9VBU5	Kdsr	0	24.686	18	5	56	5	5	17.99	2.83	18	4	55	1	5	1	0	1.50731	0.0486935	-1.74174	0.552032	0.343014	-0.568992	Kdsr	Q9VBU5_DROME	3-dehydrosphinganine reductase (EC 1.1.1.102)	Kdsr Dmel\CG10425 CG10425 Dmel_CG10425	3-keto-sphinganine metabolic process [GO:0006666];sphingolipid biosynthetic process [GO:0030148]	endoplasmic reticulum membrane [GO:0005789]	3-dehydrosphinganine reductase activity [GO:0047560]	3-dehydrosphinganine reductase activity [GO:0047560];3-keto-sphinganine metabolic process [GO:0006666];endoplasmic reticulum membrane [GO:0005789];sphingolipid biosynthetic process [GO:0030148]	GO:0005789;GO:0006666;GO:0030148;GO:0047560		Lipid metabolism;Membrane;Oxidoreductase;Proteomics identification;Reference proteome;Sphingolipid metabolism;Transmembrane;Transmembrane helix	PF00106	IPR002347;IPR020904;IPR036291;IPR045022				PATHWAY: Lipid metabolism;PATHWAY: Sphingolipid metabolism. {ECO:0000256|ARBA:ARBA00004991}.;sphingolipid metabolism. {ECO:0000256|ARBA:ARBA00004760}.	FBgn0039304	19.1407	20.5165	20.2302	19.9882	20.2989	18.6347	18.5657	16.5158	17.575	18.5951	18.8175	19.7553	16.0407	19.9601	20.1825	20.417	19.5127	19.265	19.3167	20.1704	19.2137
A1Z7Z4	Uncharacterized protein, isoform B OS=Drosophila melanogaster OX=7227 GN=Dmel\CG1648 PE=1 SV=1	A1Z7Z4;Q7K2P3	Dmel\CG1648	0	15.133	25	5	27	0	5	8.48	6.96	20	5	24	3	4	1	0	1.50581	0.0489181	1.80366	1.44598	0.0576318	1.28133	Dmel\CG1648	A1Z7Z4_DROME;Q7K2P3_DROME	Uncharacterized protein, isoform B"";GH20817p (Uncharacterized protein, isoform A) (Uncharacterized protein, isoform C)	Dmel\CG1648 CG1648 Dmel_CG1648							Proteomics identification;Reference proteome							FBgn0033446	17.8787	20.3752	15.1459	18.3056	19.5185	18.1407	18.5951	21.6231	20.3645	19.1752	20.0691	19.8757	19.3941	18.4087	18.0638	18.4696	18.7173	19.3516	20.002	19.5545	18.9686
P91929	NADH dehydrogenase [ubiquinone] 1 alpha subcomplex subunit 10, mitochondrial OS=Drosophila melanogaster OX=7227 GN=ND-42 PE=1 SV=2	P91929	ND-42	0	153.071	42	25	982	25	25	254.45	1671.62	34	37	490	492	11	22	0	1.50435	0.0489371	-0.277924	1.50422	0.0519665	-0.277911	ND-42	NDUAA_DROME	NADH dehydrogenase [ubiquinone] 1 alpha subcomplex subunit 10, mitochondrial (Complex I-42kD) (CI-42kD) (NADH-ubiquinone oxidoreductase 42 kDa subunit)	ND-42 NdufA10 CG6343	mitochondrial electron transport, NADH to ubiquinone [GO:0006120]	cytoplasm [GO:0005737];mitochondrial matrix [GO:0005759];mitochondrial respiratory chain complex I [GO:0005747];mitochondrion [GO:0005739]		cytoplasm [GO:0005737];mitochondrial electron transport, NADH to ubiquinone [GO:0006120];mitochondrial matrix [GO:0005759];mitochondrial respiratory chain complex I [GO:0005747];mitochondrion [GO:0005739]	GO:0005737;GO:0005739;GO:0005747;GO:0005759;GO:0006120	Complex I NDUFA10 subunit family	Cytoplasm;Electron transport;FAD;Flavoprotein;Mitochondrion;Reference proteome;Respiratory chain;Transit peptide;Transport	PF01712	IPR015828;IPR027417;IPR031314			TISSUE SPECIFICITY: Expressed in muscles (at protein level). {ECO:0000269|PubMed:28683319}.		FBgn0019957	25.5135	26.1391	25.7645	25.8215	26.0955	25.8361	25.7466	25.9111	25.452	25.5492	25.3444	25.5433	25.604	25.5105	25.2785	24.8142	25.1293	25.867	25.8167	25.6891	24.7543
Q9W2I5	Uncharacterized protein OS=Drosophila melanogaster OX=7227 GN=Dmel\CG10505 PE=4 SV=2	Q9W2I5	Dmel\CG10505	0	15.361	5	5	49	4	4	32.54	NaN	5	NaN	49	NaN	5	NaN	0	1.50475	0.0489437	0.52019	1.50484	0.0518657	0.520224	Dmel\CG10505	Q9W2I5_DROME	Uncharacterized protein (EC 3.6.1.3)	Dmel\CG10505 Dme_CG10505 CG10505 Dmel_CG10505	response to copper ion [GO:0046688];response to zinc ion [GO:0010043];transmembrane transport [GO:0055085]	membrane [GO:0016020]	ABC-type transporter activity [GO:0140359];ATP binding [GO:0005524];ATP hydrolysis activity [GO:0016887];ATPase-coupled transmembrane transporter activity [GO:0042626]	ABC-type transporter activity [GO:0140359];ATP binding [GO:0005524];ATP hydrolysis activity [GO:0016887];ATPase-coupled transmembrane transporter activity [GO:0042626];membrane [GO:0016020];response to copper ion [GO:0046688];response to zinc ion [GO:0010043];transmembrane transport [GO:0055085]	GO:0005524;GO:0010043;GO:0016020;GO:0016887;GO:0042626;GO:0046688;GO:0055085;GO:0140359		ATP-binding;Hydrolase;Membrane;Nucleotide-binding;Reference proteome;Transmembrane;Transmembrane helix	PF00005;PF00664	IPR003439;IPR003593;IPR011527;IPR017871;IPR027417;IPR036640;IPR044726;IPR044746					FBgn0034612	20.343	21.5309	20.7796	21.2185	21.2764	21.502	20.9316	22.0156	21.3156	21.8152	21.7389	21.6141	21.1206	19.7123	19.6114	20.4676	20.2877	20.7471	20.9098	20.5261	20.9171
P61851	Superoxide dismutase [Cu-Zn] OS=Drosophila melanogaster OX=7227 GN=Sod1 PE=1 SV=2	P61851	Sod1	0	355.813	92	22	3369	22	22	1054.32	7233.26	92	92	1925	1444	12	22	0	1.50381	0.0489519	0.291381	1.50374	0.0520335	0.29138	Sod1	SODC_DROME	Superoxide dismutase [Cu-Zn] (EC 1.15.1.1) (Superoxide dismutase 1)	Sod1 Sod CG11793	determination of adult lifespan [GO:0008340];regulation of autophagy of mitochondrion [GO:1903146];regulation of synaptic plasticity [GO:0048167];regulation of terminal button organization [GO:2000331];removal of superoxide radicals [GO:0019430];response to oxidative stress [GO:0006979]	cytoplasm [GO:0005737];peroxisome [GO:0005777]	copper ion binding [GO:0005507];protein homodimerization activity [GO:0042803];superoxide dismutase activity [GO:0004784]	copper ion binding [GO:0005507];cytoplasm [GO:0005737];determination of adult lifespan [GO:0008340];peroxisome [GO:0005777];protein homodimerization activity [GO:0042803];regulation of autophagy of mitochondrion [GO:1903146];regulation of synaptic plasticity [GO:0048167];regulation of terminal button organization [GO:2000331];removal of superoxide radicals [GO:0019430];response to oxidative stress [GO:0006979];superoxide dismutase activity [GO:0004784]	GO:0004784;GO:0005507;GO:0005737;GO:0005777;GO:0006979;GO:0008340;GO:0019430;GO:0042803;GO:0048167;GO:1903146;GO:2000331	Cu-Zn superoxide dismutase family	Antioxidant;Copper;Cytoplasm;Direct protein sequencing;Disulfide bond;Metal-binding;Oxidoreductase;Phosphoprotein;Reference proteome;Zinc	PF00080	IPR001424;IPR018152;IPR024134;IPR036423					FBgn0003462	28.249	28.6285	28.4032	28.6898	28.6424	28.189	28.0505	28.9456	28.5463	28.7739	28.8019	28.5573	28.5682	27.7195	27.4938	27.604	27.4154	28.6697	28.611	28.5128	28.5573
Q9VWP2	RH57257p OS=Drosophila melanogaster OX=7227 GN=Dmel\CG7322 PE=1 SV=1	Q9VWP2	Dmel\CG7322	0	14.247	26	6	28	6	6	8.57	5.42	22	8	26	2	5	2	0	1.50267	0.04902	0.860104	1.50266	0.052195	0.860098	Dmel\CG7322	Q9VWP2_DROME	RH57257p (Uncharacterized protein, isoform A (EC 1.1.1.10, EC 1.1.1.184, EC 1.6.5.-)) (Uncharacterized protein, isoform B) (Uncharacterized protein, isoform C)	Dmel\CG7322 CG7322 Dmel_CG7322	glucose metabolic process [GO:0006006];xylulose metabolic process [GO:0005997]		carbonyl reductase (NADPH) activity [GO:0004090];L-xylulose reductase (NADP+) activity [GO:0050038]	carbonyl reductase (NADPH) activity [GO:0004090];glucose metabolic process [GO:0006006];L-xylulose reductase (NADP+) activity [GO:0050038];xylulose metabolic process [GO:0005997]	GO:0004090;GO:0005997;GO:0006006;GO:0050038		Oxidoreductase;Proteomics identification;Reference proteome	PF13561	IPR002347;IPR020904;IPR036291					FBgn0030968	20.0951	21.2877	20.265	19.9243	20.7955	19.7257	18.7273	21.0224	21.1946	21.2535	20.7307	20.9742	20.6886	20.4676	20.9672	19.547	20.654	21.6584	22.1238	21.9134	21.6757
Q9VS02	Serine protease K12H4.7 OS=Drosophila melanogaster OX=7227 GN=Dmel\CG9953 PE=1 SV=1	Q9VS02	Dmel\CG9953	0	23.805	13	7	135	7	7	54.05	113.28	11	5	89	46	6	3	0	1.50147	0.0490439	0.450178	1.50137	0.0522548	0.450159	Dmel\CG9953	Q9VS02_DROME	Serine protease K12H4.7	Dmel\CG9953 CG9953 Dmel_CG9953	proteolysis [GO:0006508]		dipeptidyl-peptidase activity [GO:0008239];serine hydrolase activity [GO:0017171];serine-type peptidase activity [GO:0008236]	dipeptidyl-peptidase activity [GO:0008239];proteolysis [GO:0006508];serine hydrolase activity [GO:0017171];serine-type peptidase activity [GO:0008236]	GO:0006508;GO:0008236;GO:0008239;GO:0017171	Peptidase S28 family	Glycoprotein;Hydrolase;Proteomics identification;Reference proteome;Signal	PF05577	IPR008758;IPR029058;IPR042269					FBgn0035726	21.5117	20.4874	21.2066	20.953	20.6364	20.5261	20.7056	21.3101	21.0691	21.5309	21.1269	21.0951	21.7348	21.4972	21.4626	21.0292	21.4118	22.019	21.7876	22.3672	21.5869
Q9W0M7	Splicing factor 3B subunit 3 OS=Drosophila melanogaster OX=7227 GN=Sf3b3 PE=1 SV=2	Q9W0M7	Sf3b3	0	16.147	4	4	60	4	4	16.06	31.49	3	2	47	13	3	2	0	1.50163	0.049072	-1.3632	1.50163	0.0522774	-1.3632	Sf3b3	SF3B3_DROME	Splicing factor 3B subunit 3	Sf3b3 CG13900	mRNA splicing, via spliceosome [GO:0000398]	catalytic step 2 spliceosome [GO:0071013];nucleus [GO:0005634];precatalytic spliceosome [GO:0071011];SAGA complex [GO:0000124];small nuclear ribonucleoprotein complex [GO:0030532];U2 snRNP [GO:0005686]	U2 snRNA binding [GO:0030620]	catalytic step 2 spliceosome [GO:0071013];mRNA splicing, via spliceosome [GO:0000398];nucleus [GO:0005634];precatalytic spliceosome [GO:0071011];SAGA complex [GO:0000124];small nuclear ribonucleoprotein complex [GO:0030532];U2 snRNA binding [GO:0030620];U2 snRNP [GO:0005686]	GO:0000124;GO:0000398;GO:0005634;GO:0005686;GO:0030532;GO:0030620;GO:0071011;GO:0071013	RSE1 family	Alternative splicing;mRNA processing;mRNA splicing;Nucleus;Reference proteome;Spliceosome	PF03178;PF10433	IPR004871;IPR015943;IPR018846;IPR036322					FBgn0035162	18.4252	18.8817	19.002	19.0372	19.163	19.1282	19.2066	16.7987	16.5761	18.562	16.3853	18.7955	18.5694	15.7313	18.9112	15.1752	18.7764	18.7273	16.6158	15.4054	16.0785
M9PDI9	Skywalker, isoform L OS=Drosophila melanogaster OX=7227 GN=sky PE=4 SV=1	Q9VIH7;Q0E8N9;M9PDV9;Q9VIH6;M9PDI9	sky	0.005	4.708	4	2	18	0	2	3.83	NaN	4	NaN	18	NaN	2	NaN	0	0.305211	0.576457	-0.501054	1.53176	0.0490728	0.798838	sky	M9PDI9_DROME;M9PDV9_DROME;Q0E8N9_DROME;Q9VIH6_DROME;SKY_DROME	Skywalker, isoform D (Skywalker, isoform E) (Skywalker, isoform G)"";""Skywalker, isoform K"";""Skywalker, isoform L"";GTPase-activating protein skywalker;Skywalker, isoform C	sky anon-WO0118547.455 CG14399 CG9340 Dmel\CG9339 Sky CG9339 Dmel_CG9339;sky CG9339	chemical synaptic transmission [GO:0007268];negative regulation of neurotransmitter secretion [GO:0046929];negative regulation of synaptic vesicle recycling [GO:1903422];neuromuscular synaptic transmission [GO:0007274];neuron projection development [GO:0031175];regulation of GTPase activity [GO:0043087];synaptic vesicle endosomal processing [GO:0099532];synaptic vesicle recycling via endosome [GO:0036466];vesicle-mediated transport in synapse [GO:0099003]	cytoplasm [GO:0005737];cytoplasmic vesicle [GO:0031410];endosome membrane [GO:0010008];membrane [GO:0016020];neuromuscular junction [GO:0031594];postsynapse [GO:0098794];synapse [GO:0045202];synaptic vesicle membrane [GO:0030672];terminal bouton [GO:0043195]	GTPase activator activity [GO:0005096];lipid binding [GO:0008289]	chemical synaptic transmission [GO:0007268];cytoplasm [GO:0005737];cytoplasmic vesicle [GO:0031410];endosome membrane [GO:0010008];GTPase activator activity [GO:0005096];lipid binding [GO:0008289];membrane [GO:0016020];negative regulation of neurotransmitter secretion [GO:0046929];negative regulation of synaptic vesicle recycling [GO:1903422];neuromuscular junction [GO:0031594];neuromuscular synaptic transmission [GO:0007274];neuron projection development [GO:0031175];postsynapse [GO:0098794];regulation of GTPase activity [GO:0043087];synapse [GO:0045202];synaptic vesicle endosomal processing [GO:0099532];synaptic vesicle membrane [GO:0030672];synaptic vesicle recycling via endosome [GO:0036466];terminal bouton [GO:0043195];vesicle-mediated transport in synapse [GO:0099003]	GO:0005096;GO:0005737;GO:0007268;GO:0007274;GO:0008289;GO:0010008;GO:0016020;GO:0030672;GO:0031175;GO:0031410;GO:0031594;GO:0036466;GO:0043087;GO:0043195;GO:0045202;GO:0046929;GO:0098794;GO:0099003;GO:0099532;GO:1903422		3D-structure;Alternative splicing;Cytoplasmic vesicle;Endosome;Lipid-binding;Membrane;Phosphoprotein;Reference proteome;Synapse	PF00566;PF07534	IPR000195;IPR006571;IPR035969			TISSUE SPECIFICITY: Detected in the larval ventral nerve cord and neuromuscular junction boutons (at protein level). {ECO:0000269|PubMed:21458671}.		FBgn0032901	18.1457	18.392	17.8727	18.606	18.0532	19.0102	18.0339	15.2603	19.4736	19.1801	18.7828	16.7223	17.3863	19.0479	18.4576	18.3365	18.2787	17.8423	18.3321	17.9714	18.5915
Q7JZW2	40S ribosomal protein S15 OS=Drosophila melanogaster OX=7227 GN=RpS15 PE=1 SV=1	Q7JZW2;A1ZAH8	RpS15	0	183.116	76	24	617	2	24	55.13	1453.9	60	76	129	488	6	24	0	1.49844	0.0493386	0.217479	1.49854	0.0524869	0.217483	RpS15	A1ZAH8_DROME;Q7JZW2_DROME	40S ribosomal protein S15	RpS15 anon-EST:Posey137 anon-EST:Posey185 Dmel\CG8332 RpS15-RB S15 s15 CG8332 Dmel_CG8332;RpS15 anon-EST:Posey137 anon-EST:Posey185 Dmel\CG8332 S15 s15 CG8332 Dmel_CG8332	cytoplasmic translation [GO:0002181];ribosomal small subunit assembly [GO:0000028]	cytoplasm [GO:0005737];cytosolic ribosome [GO:0022626];cytosolic small ribosomal subunit [GO:0022627];nucleolus [GO:0005730]	RNA binding [GO:0003723];structural constituent of ribosome [GO:0003735]	cytoplasm [GO:0005737];cytoplasmic translation [GO:0002181];cytosolic ribosome [GO:0022626];cytosolic small ribosomal subunit [GO:0022627];nucleolus [GO:0005730];ribosomal small subunit assembly [GO:0000028];RNA binding [GO:0003723];structural constituent of ribosome [GO:0003735]	GO:0000028;GO:0002181;GO:0003723;GO:0003735;GO:0005730;GO:0005737;GO:0022626;GO:0022627	Universal ribosomal protein uS19 family	3D-structure;Proteomics identification;Reference proteome;Ribonucleoprotein;Ribosomal protein	PF00203	IPR002222;IPR005713;IPR020934;IPR023575					FBgn0034138	25.2714	25.0233	25.065	25.1174	24.7895	25.1833	25.2058	25.3273	25.4202	25.0317	25.391	25.2353	25.4614	25.417	25.8385	25.6153	25.8717	24.9672	25.0484	25.1095	25.5783
Q9VQU8	Uncharacterized protein, isoform C OS=Drosophila melanogaster OX=7227 GN=CG10020 PE=1 SV=4	Q9VQU8	CG10020	0.01	3.782	1	1	2	1	1	NaN	0	NaN	1	NaN	2	NaN	1	0	1.49855	0.0493989	0.440402	1.4984	0.0524309	0.44038	CG10020	Q9VQU8_DROME	Uncharacterized protein, isoform C (Uncharacterized protein, isoform D)	CG10020 CG31772 CG31959 Dmel\CG43707 CG43707 Dmel_CG43707							Proteomics identification;Reference proteome	PF00169;PF00595	IPR001478;IPR001849;IPR011993;IPR036034					FBgn0263846	19.6006	19.8861	19.9459	20.5356	20.6364	19.7987	19.9601	20.4067	20.8802	20.1079	20.5165	20.5261	20.5165	19.3495	19.7764	19.5601	19.9882	19.0292	20.1457	18.68	20.5915
Q9VNQ3	ER membrane protein complex subunit 4 OS=Drosophila melanogaster OX=7227 GN=EMC4 PE=1 SV=1	Q9VNQ3	EMC4	0	26.106	28	4	61	4	4	18.56	30.75	28	10	52	9	4	1	0	1.49723	0.0494058	0.898043	1.42744	0.0594249	0.623781	EMC4	Q9VNQ3_DROME	ER membrane protein complex subunit 4	EMC4 BcDNA:LD31024 CT31141 Dmel\CG11137 emc4 CG11137 Dmel_CG11137	tail-anchored membrane protein insertion into ER membrane [GO:0071816]	EMC complex [GO:0072546];endomembrane system [GO:0012505]		EMC complex [GO:0072546];endomembrane system [GO:0012505];tail-anchored membrane protein insertion into ER membrane [GO:0071816]	GO:0012505;GO:0071816;GO:0072546	EMC4 family	Endoplasmic reticulum;Membrane;Proteomics identification;Reference proteome;Transmembrane;Transmembrane helix	PF06417	IPR009445					FBgn0037199	15.9041	17.9658	17.2967	17.7987	17.9601	17.8787	18.0426	18.8113	17.7987	18.5432	17.7796	18.6835	19.0691	19.3516	18.9083	17.2967	19.1432	19.7356	19.1874	19.0873	19.586
Q7PLE6	Uncharacterized protein, isoform C OS=Drosophila melanogaster OX=7227 GN=Dmel\CG17691 PE=1 SV=3	Q7PLE6	Dmel\CG17691	0	14.403	10	2	29	2	2	7.2	7.88	10	10	27	2	2	2	0	1.49248	0.049752	-1.76939	1.52591	0.0494201	-1.2466	Dmel\CG17691	Q7PLE6_DROME	Uncharacterized protein, isoform C (Uncharacterized protein, isoform E)	Dmel\CG17691 CG17691 Dmel_CG17691	branched-chain amino acid catabolic process [GO:0009083];response to nutrient [GO:0007584]	mitochondrial alpha-ketoglutarate dehydrogenase complex [GO:0005947];mitochondrion [GO:0005739]	catalytic activity [GO:0003824]	branched-chain amino acid catabolic process [GO:0009083];catalytic activity [GO:0003824];mitochondrial alpha-ketoglutarate dehydrogenase complex [GO:0005947];mitochondrion [GO:0005739];response to nutrient [GO:0007584]	GO:0003824;GO:0005739;GO:0005947;GO:0007584;GO:0009083		Proteomics identification;Reference proteome	PF02779;PF02780	IPR005475;IPR009014;IPR029061;IPR033248					FBgn0039993	22.1673	20.4576	22.7655	20.9742	21.2066	20.1332	20.6186	19.7764	16.8056	20.4874	18.7699	20.0156	20.6628	22.0359	21.6497	21.0559	21.1946	22.2989	22.5915	22.9864	15.6041
A0ZWY4	CG12780 protein OS=Drosophila melanogaster OX=7227 GN=GNBP-like PE=4 SV=1	A0ZWY4	GNBP-like	0	74.265	68	7	130	7	7	42.23	163.03	58	67	91	39	5	6	0	1.49568	0.0495364	-1.10887	1.49569	0.0527328	-1.10887	GNBP-like	A0ZWY4_DROME	CG12780 protein	GNBP-like Dmel\CG12780 CG12780 Dmel_CG12780	defense response to virus [GO:0051607];detection of biotic stimulus [GO:0009595]	cell surface [GO:0009986]	carbohydrate binding [GO:0030246]	carbohydrate binding [GO:0030246];cell surface [GO:0009986];defense response to virus [GO:0051607];detection of biotic stimulus [GO:0009595]	GO:0009595;GO:0009986;GO:0030246;GO:0051607		Reference proteome	PF15886	IPR031756;IPR043030					FBgn0033301	22.3211	21.3699	23.5522	22.4825	21.5213	20.9742	20.4067	20.6628	20.7876	20.4067	20.7634	20.9316	20.6186	22.3484	22.1856	21.5592	21.1079	22.5615	22.2185	21.6409	22.7776
Q7PLL6	Lethal (3) 80Fj, isoform A OS=Drosophila melanogaster OX=7227 GN=l(3)80Fj PE=1 SV=2	Q7PLL6	l(3)80Fj	0	36.804	7	14	71	13	14	22.56	NaN	7	NaN	71	NaN	14	NaN	0	1.49441	0.0496614	-0.792757	1.49436	0.0527483	-0.792763	l(3)80Fj	Q7PLL6_DROME	Lethal (3) 80Fj, isoform A	l(3)80Fj 80Fj Dmel\CG17514 l(3)Lh1 l1 lethal 1 CG17514 Dmel_CG17514	cellular response to amino acid starvation [GO:0034198];microtubule cytoskeleton organization [GO:0000226];regulation of translation [GO:0006417]	cytosol [GO:0005829]	protein kinase regulator activity [GO:0019887]	cellular response to amino acid starvation [GO:0034198];cytosol [GO:0005829];microtubule cytoskeleton organization [GO:0000226];protein kinase regulator activity [GO:0019887];regulation of translation [GO:0006417]	GO:0000226;GO:0005829;GO:0006417;GO:0019887;GO:0034198		Proteomics identification;Reference proteome;Repeat	PF02985	IPR000357;IPR011989;IPR016024;IPR021133;IPR034085					FBgn0287182	20.8876	21.1332	20.9601	21.002	21.0951	19.6697	20.6364	19.9742	19.5676	19.1777	19.7488	20.6186	20.7715	20.9951	21.4067	20.714	20.8802	20.5823	20.5261	19.1028	20.1079
Q7JWE2	GH09427p OS=Drosophila melanogaster OX=7227 GN=CG6183 PE=2 SV=1	Q7JWE2	CG6183	0	216.926	59	23	790	23	23	239.13	1517.25	55	59	403	387	12	23	0	1.49336	0.0497226	2.62213	1.49337	0.0528352	2.62216	CG6183	Q7JWE2_DROME	GH09427p (RH61846p) (Uncharacterized protein, isoform A) (Uncharacterized protein, isoform B)	CG6183 Dmel\CG42807 CG13335 CG42807 Dmel_CG42807							Coiled coil;Reference proteome;Signal							FBgn0261989	23.3645	23.9406	22.5498	22.9672	22.8191	20.2535	21.6276	21.1206	27.0296	24.6096	26.6458	25.019	26.3273	20.417	20.2185	21.0493	20.5915	24.5638	21.5638	23.1047	28.2979
A0A0B4LEY6	Nascent polypeptide associated complex protein alpha subunit, isoform D OS=Drosophila melanogaster OX=7227 GN=Nacalpha PE=4 SV=1	A0A0B4LEY6	Nacalpha	0	83.265	63	15	162	15	15	52.24	367.9	36	62	75	87	6	12	0	1.49149	0.0498024	-0.466338	1.49136	0.0529315	-0.466328	Nacalpha	A0A0B4LEY6_DROME	Nascent polypeptide associated complex protein alpha subunit, isoform D	Nacalpha aic alpha-NAC alphaNAC Dmel\CG8759 l(2)04329 NAC NACalpha CG8759 Dmel_CG8759		nascent polypeptide-associated complex [GO:0005854]	ribosome binding [GO:0043022]	nascent polypeptide-associated complex [GO:0005854];ribosome binding [GO:0043022]	GO:0005854;GO:0043022		Reference proteome	PF01849;PF19026	IPR002715;IPR016641;IPR038187;IPR044034					FBgn0086904	23.1795	22.5662	22.9441	23.1238	23.1143	22.7915	22.6518	22.8987	22.4849	22.2933	22.4972	21.7876	22.7013	23.5165	23.6209	23.1426	23.4425	22.5615	22.7056	23.2679	22.4626
Q9VQD8	Actin-related protein 2/3 complex subunit 5 OS=Drosophila melanogaster OX=7227 GN=Arpc5 PE=1 SV=1	Q9VQD8	Arpc5	0	25.722	28	4	31	4	4	4.92	39.27	28	19	19	12	3	2	0	1.48626	0.0505421	-0.388781	1.48649	0.0533844	-0.388802	Arpc5	Q9VQD8_DROME	Actin-related protein 2/3 complex subunit 5	Arpc5 ARPC5 ArpC5 Dmel\CG9881 p16 P16-ARC p16-ARC p16-arc CG9881 Dmel_CG9881	Arp2/3 complex-mediated actin nucleation [GO:0034314];cell migration [GO:0016477];cell morphogenesis [GO:0000902];regulation of actin filament polymerization [GO:0030833]	Arp2/3 protein complex [GO:0005885];cytoplasm [GO:0005737];lamellipodium [GO:0030027]	actin filament binding [GO:0051015];structural constituent of cytoskeleton [GO:0005200]	actin filament binding [GO:0051015];Arp2/3 complex-mediated actin nucleation [GO:0034314];Arp2/3 protein complex [GO:0005885];cell migration [GO:0016477];cell morphogenesis [GO:0000902];cytoplasm [GO:0005737];lamellipodium [GO:0030027];regulation of actin filament polymerization [GO:0030833];structural constituent of cytoskeleton [GO:0005200]	GO:0000902;GO:0005200;GO:0005737;GO:0005885;GO:0016477;GO:0030027;GO:0030833;GO:0034314;GO:0051015	ARPC5 family	Cytoplasm;Cytoskeleton;Proteomics identification;Reference proteome	PF04699	IPR006789;IPR036743					FBgn0031437	21.6231	21.5069	21.8764	21.6671	21.68	21.2243	21.2933	21.2933	20.6364	21.2185	21.1332	21.1079	21.5961	21.1457	21.5545	21.5869	21.7594	21.3805	21.2419	21.6186	20.9316
P40946	ADP-ribosylation factor 6 OS=Drosophila melanogaster OX=7227 GN=Arf51F PE=1 SV=3	P40946	Arf51F	0.001	9.039	18	3	45	3	3	13.05	8.41	18	6	42	3	3	1	0	1.4838	0.0508594	0.699705	1.48385	0.053623	0.699726	Arf51F	ARF6_DROME	ADP-ribosylation factor 6 (ARF6) (ADP ribosylation factor at 51F) (ADP-ribosylation factor 3)	Arf51F Arf3 Arf6 CG8156	actin cytoskeleton organization [GO:0030036];behavioral response to ethanol [GO:0048149];compound eye morphogenesis [GO:0001745];imaginal disc-derived wing morphogenesis [GO:0007476];intracellular protein transport [GO:0006886];male meiosis cytokinesis [GO:0007112];myoblast fusion [GO:0007520];neurotransmitter secretion [GO:0007269];positive regulation of gene expression [GO:0010628];response to alcohol [GO:0097305];spermatogenesis [GO:0007283];synaptic vesicle endocytosis [GO:0048488];vesicle-mediated transport [GO:0016192]	cleavage furrow [GO:0032154];cytosol [GO:0005829];early endosome [GO:0005769];Golgi apparatus [GO:0005794];plasma membrane [GO:0005886];presynapse [GO:0098793];recycling endosome [GO:0055037]	enzyme activator activity [GO:0008047];GTP binding [GO:0005525];GTPase activity [GO:0003924]	actin cytoskeleton organization [GO:0030036];behavioral response to ethanol [GO:0048149];cleavage furrow [GO:0032154];compound eye morphogenesis [GO:0001745];cytosol [GO:0005829];early endosome [GO:0005769];enzyme activator activity [GO:0008047];Golgi apparatus [GO:0005794];GTP binding [GO:0005525];GTPase activity [GO:0003924];imaginal disc-derived wing morphogenesis [GO:0007476];intracellular protein transport [GO:0006886];male meiosis cytokinesis [GO:0007112];myoblast fusion [GO:0007520];neurotransmitter secretion [GO:0007269];plasma membrane [GO:0005886];positive regulation of gene expression [GO:0010628];presynapse [GO:0098793];recycling endosome [GO:0055037];response to alcohol [GO:0097305];spermatogenesis [GO:0007283];synaptic vesicle endocytosis [GO:0048488];vesicle-mediated transport [GO:0016192]	GO:0001745;GO:0003924;GO:0005525;GO:0005769;GO:0005794;GO:0005829;GO:0005886;GO:0006886;GO:0007112;GO:0007269;GO:0007283;GO:0007476;GO:0007520;GO:0008047;GO:0010628;GO:0016192;GO:0030036;GO:0032154;GO:0048149;GO:0048488;GO:0055037;GO:0097305;GO:0098793	Small GTPase superfamily, Arf family	ER-Golgi transport;Golgi apparatus;GTP-binding;Lipoprotein;Myristate;Nucleotide-binding;Protein transport;Reference proteome;Transport	PF00025	IPR005225;IPR006689;IPR024156;IPR027417;IPR041838			TISSUE SPECIFICITY: Expressed in the head (at protein level). {ECO:0000269|PubMed:28607459}.		FBgn0013750	18.1556	18.3365	18.1898	18.9316	18.5842	18.8175	18.6593	19.1155	19.7618	18.4736	20.0691	18.8906	19.0372	18.3233	18.7764	18.6903	19.3473	18.8454	19.0211	19.1282	19.7056
A0A0B4K5Z8	Protein transport protein SEC23 OS=Drosophila melanogaster OX=7227 GN=Sec23 PE=1 SV=1	A0A0B4K5Z8;A0A0B4K6T4;Q9VNF8	Sec23	0	108.002	33	21	425	0	21	137.72	312.07	23	23	333	92	13	15	0	1.4821	0.0510394	-0.328679	1.48192	0.0537844	-0.328656	Sec23	A0A0B4K5Z8_DROME;A0A0B4K6T4_DROME;Q9VNF8_DROME	Protein transport protein SEC23	Sec23 COPII dar2 Dmel\CG1250 dSec23 dsec23 dSec23p dsec23p Hau hau SEC23 sec23 Sec23A Sec23p CG1250 Dmel_CG1250	basement membrane organization [GO:0071711];chitin-based cuticle development [GO:0040003];chitin-based larval cuticle pattern formation [GO:0035293];COPII-coated vesicle cargo loading [GO:0090110];endoplasmic reticulum organization [GO:0007029];Golgi organization [GO:0007030];intracellular protein transport [GO:0006886];larval chitin-based cuticle development [GO:0008363];lumen formation, open tracheal system [GO:0035149];maintenance of cell polarity [GO:0030011];muscle attachment [GO:0016203];positive regulation of cell-cell adhesion [GO:0022409];positive regulation of cuticle pigmentation [GO:0048081];positive regulation of dendrite morphogenesis [GO:0050775];positive regulation of extracellular matrix constituent secretion [GO:0003331];positive regulation of GTPase activity [GO:0043547];protein localization to cell surface [GO:0034394];protein localization to plasma membrane [GO:0072659];regulation of cell shape [GO:0008360];regulation of COPII vesicle coating [GO:0003400]	COPII vesicle coat [GO:0030127];COPII-coated ER to Golgi transport vesicle [GO:0030134];endoplasmic reticulum [GO:0005783];endoplasmic reticulum exit site [GO:0070971];endoplasmic reticulum membrane [GO:0005789];Golgi stack [GO:0005795]	GTPase activator activity [GO:0005096];zinc ion binding [GO:0008270]	basement membrane organization [GO:0071711];chitin-based cuticle development [GO:0040003];chitin-based larval cuticle pattern formation [GO:0035293];COPII vesicle coat [GO:0030127];COPII-coated ER to Golgi transport vesicle [GO:0030134];COPII-coated vesicle cargo loading [GO:0090110];endoplasmic reticulum [GO:0005783];endoplasmic reticulum exit site [GO:0070971];endoplasmic reticulum membrane [GO:0005789];endoplasmic reticulum organization [GO:0007029];Golgi organization [GO:0007030];Golgi stack [GO:0005795];GTPase activator activity [GO:0005096];intracellular protein transport [GO:0006886];larval chitin-based cuticle development [GO:0008363];lumen formation, open tracheal system [GO:0035149];maintenance of cell polarity [GO:0030011];muscle attachment [GO:0016203];positive regulation of cell-cell adhesion [GO:0022409];positive regulation of cuticle pigmentation [GO:0048081];positive regulation of dendrite morphogenesis [GO:0050775];positive regulation of extracellular matrix constituent secretion [GO:0003331];positive regulation of GTPase activity [GO:0043547];protein localization to cell surface [GO:0034394];protein localization to plasma membrane [GO:0072659];regulation of cell shape [GO:0008360];regulation of COPII vesicle coating [GO:0003400];zinc ion binding [GO:0008270]	GO:0003331;GO:0003400;GO:0005096;GO:0005783;GO:0005789;GO:0005795;GO:0006886;GO:0007029;GO:0007030;GO:0008270;GO:0008360;GO:0008363;GO:0016203;GO:0022409;GO:0030011;GO:0030127;GO:0030134;GO:0034394;GO:0035149;GO:0035293;GO:0040003;GO:0043547;GO:0048081;GO:0050775;GO:0070971;GO:0071711;GO:0072659;GO:0090110	SEC23/SEC24 family, SEC23 subfamily	Cytoplasm;Cytoplasmic vesicle;Endoplasmic reticulum;ER-Golgi transport;Membrane;Metal-binding;Protein transport;Proteomics identification;Reference proteome;Transport;Zinc	PF00626;PF04810;PF04811;PF04815;PF08033	IPR006895;IPR006896;IPR006900;IPR007123;IPR012990;IPR029006;IPR036174;IPR036175;IPR036180;IPR036465;IPR037364;IPR037550					FBgn0262125	22.9968	23.0309	23.3511	23.1627	22.7533	23.1673	23.1765	22.6475	22.9334	22.6907	23.1316	22.3511	22.821	23.895	23.2214	23.5869	23.6096	22.4651	23.3645	22.6907	23.1596
Q9VBV5	Nucleotide exchange factor Sil1 OS=Drosophila melanogaster OX=7227 GN=Sil1 PE=2 SV=1	Q9VBV5	Sil1	0.001	7.099	7	3	29	3	3	6.66	NaN	7	NaN	29	NaN	3	NaN	0	1.47925	0.0513499	0.995476	1.20652	0.0934972	0.982444	Sil1	SIL1_DROME	Nucleotide exchange factor Sil1	Sil1 CG10420	SRP-dependent cotranslational protein targeting to membrane, translocation [GO:0006616]	endomembrane system [GO:0012505];endoplasmic reticulum [GO:0005783];endoplasmic reticulum lumen [GO:0005788]	adenyl-nucleotide exchange factor activity [GO:0000774]	adenyl-nucleotide exchange factor activity [GO:0000774];endomembrane system [GO:0012505];endoplasmic reticulum [GO:0005783];endoplasmic reticulum lumen [GO:0005788];SRP-dependent cotranslational protein targeting to membrane, translocation [GO:0006616]	GO:0000774;GO:0005783;GO:0005788;GO:0006616;GO:0012505	SIL1 family	Coiled coil;Endoplasmic reticulum;Glycoprotein;Protein transport;Reference proteome;Signal;Translocation;Transport		IPR011989;IPR016024					FBgn0039296	17.0102	18.2604	18.3321	18.3794	17.2232	18.0529	19.6593	18.9171	19.4636	18.7602	18.714	20.1704	18.734	19.209	19.2419	20.7634	19.6078	18.8484	17.7263	18.7828	19.9601
Q9VJ31	CG10623 protein OS=Drosophila melanogaster OX=7227 GN=Dmel\CG10623 PE=1 SV=1	Q9VJ31	Dmel\CG10623	0	64.862	43	13	318	13	13	82.59	242.05	27	29	247	71	9	8	0	1.47477	0.0519948	-0.247055	1.47476	0.0547537	-0.247057	Dmel\CG10623	Q9VJ31_DROME	CG10623 protein (CG10623-PA) (GM29503p) (Uncharacterized protein, isoform A) (Uncharacterized protein, isoform B (EC 2.1.1.10, EC 2.1.1.5)) (Uncharacterized protein, isoform C)	Dmel\CG10623 CG10623 Dmel_CG10623	methionine biosynthetic process [GO:0009086];methylation [GO:0032259];S-methylmethionine cycle [GO:0033528]		betaine-homocysteine S-methyltransferase activity [GO:0047150];S-adenosylmethionine-homocysteine S-methyltransferase activity [GO:0008898];zinc ion binding [GO:0008270]	betaine-homocysteine S-methyltransferase activity [GO:0047150];methionine biosynthetic process [GO:0009086];methylation [GO:0032259];S-adenosylmethionine-homocysteine S-methyltransferase activity [GO:0008898];S-methylmethionine cycle [GO:0033528];zinc ion binding [GO:0008270]	GO:0008270;GO:0008898;GO:0009086;GO:0032259;GO:0033528;GO:0047150		Metal-binding;Methyltransferase;Proteomics identification;Reference proteome;Transferase;Zinc	PF02574	IPR003726;IPR017226;IPR036589	UPA00051			L-methionine biosynthesis via de novo pathway;L-methionine from L-homocysteine (BhmT route): step 1/1. {ECO:0000256|ARBA:ARBA00005137}.;PATHWAY: Amino-acid biosynthesis	FBgn0032727	23.2521	23.6757	23.391	23.6209	23.5522	23.2961	23.5165	23.4551	22.9882	23.4041	23.0886	23.3239	23.0902	22.8365	22.4775	22.6628	22.8651	22.5777	21.9951	22.3348	22.0493
Q9VJZ4	NADH dehydrogenase [ubiquinone] 1 beta subcomplex subunit 9 OS=Drosophila melanogaster OX=7227 GN=ND-B22 PE=1 SV=1	Q9VJZ4	ND-B22	0	53.175	51	10	576	10	10	212	627.06	51	46	388	188	9	8	0	1.47256	0.0520104	-0.200557	1.47259	0.0548525	-0.200556	ND-B22	Q9VJZ4_DROME	NADH dehydrogenase [ubiquinone] 1 beta subcomplex subunit 9	ND-B22 Dmel\CG9306 dNDUFB9 Ndufb9 NI2M Q9VJZ4 CG9306 Dmel_CG9306	mitochondrial electron transport, NADH to ubiquinone [GO:0006120];mitochondrial respiratory chain complex I assembly [GO:0032981]	mitochondrial respiratory chain complex I [GO:0005747]	oxidoreductase activity [GO:0016491]	mitochondrial electron transport, NADH to ubiquinone [GO:0006120];mitochondrial respiratory chain complex I [GO:0005747];mitochondrial respiratory chain complex I assembly [GO:0032981];oxidoreductase activity [GO:0016491]	GO:0005747;GO:0006120;GO:0016491;GO:0032981	Complex I LYR family	Electron transport;Membrane;Mitochondrion;Mitochondrion inner membrane;Proteomics identification;Reference proteome;Respiratory chain;Transport	PF13233	IPR033034;IPR045292					FBgn0032511	23.9225	23.8858	23.8288	23.9316	23.9584	23.848	23.9134	23.6649	23.6649	23.867	23.391	23.7995	23.7995	23.7796	23.9043	23.5404	23.6209	23.8764	23.9672	24.2021	23.1095
A1ZB18	Uncharacterized protein OS=Drosophila melanogaster OX=7227 GN=Dmel\CG10910 PE=4 SV=1	A1ZB18	Dmel\CG10910	0.001	9.624	3	3	62	3	3	25.37	8.19	3	1	57	5	3	1	0	1.47337	0.0520104	0.651069	1.47329	0.0548331	0.651055	Dmel\CG10910	A1ZB18_DROME	Uncharacterized protein	Dmel\CG10910 CG10910 Dmel_CG10910							Reference proteome;Signal							FBgn0034289	21.6971	22.0559	20.2764	21.7471	21.5309	21.7634	21.6757	21.85	22.867	22.0691	22.3457	21.9601	22.0258	21.0559	21.2185	21.2821	21.4221	21.7471	21.8152	21.3211	23.1316
A1ZAB5	Protein clueless OS=Drosophila melanogaster OX=7227 GN=clu PE=1 SV=1	A0A0B4KEX0;A1ZAB5	clu	0	37.683	9	12	109	0	12	35.4	5.68	9	2	107	2	12	2	0	1.47273	0.0520469	-1.25622	1.47277	0.0548943	-1.25622	clu	A0A0B4KEX0_DROME;CLU_DROME	Protein clueless (Clustered mitochondria protein homolog)	clu anon-WO0118547.143 Clu Dmel\CG8443 CG8443 Dmel_CG8443;clu CG8443	asymmetric neuroblast division [GO:0055059];intracellular distribution of mitochondria [GO:0048312];mitochondrion localization [GO:0051646];mitochondrion organization [GO:0007005]	cytoplasm [GO:0005737];endoplasmic reticulum [GO:0005783];extrinsic component of mitochondrial outer membrane [GO:0031315];Golgi apparatus [GO:0005794];mitochondrion [GO:0005739];mitotic spindle [GO:0072686];outer mitochondrial membrane protein complex [GO:0098799]	mRNA binding [GO:0003729];ribosome binding [GO:0043022];RNA binding [GO:0003723]	asymmetric neuroblast division [GO:0055059];cytoplasm [GO:0005737];endoplasmic reticulum [GO:0005783];extrinsic component of mitochondrial outer membrane [GO:0031315];Golgi apparatus [GO:0005794];intracellular distribution of mitochondria [GO:0048312];mitochondrion [GO:0005739];mitochondrion localization [GO:0051646];mitochondrion organization [GO:0007005];mitotic spindle [GO:0072686];mRNA binding [GO:0003729];outer mitochondrial membrane protein complex [GO:0098799];ribosome binding [GO:0043022];RNA binding [GO:0003723]	GO:0003723;GO:0003729;GO:0005737;GO:0005739;GO:0005783;GO:0005794;GO:0007005;GO:0031315;GO:0043022;GO:0048312;GO:0051646;GO:0055059;GO:0072686;GO:0098799	CLU family	Cytoplasm;Phosphoprotein;Proteomics identification;Reference proteome;RNA-binding	PF05303;PF12807;PF13236;PF13374;PF13424;PF15044	IPR007967;IPR011990;IPR023231;IPR025697;IPR027523;IPR028275;IPR033646					FBgn0034087	20.002	20.343	20.0951	20.0156	20.1079	20.0292	17.6096	17.5507	18.6453	17.2787	19.343	18.5915	19.5127	20.654	20.0426	20.1332	20.265	19.6488	20.9812	19.83	19.0585
F0JAP7	LP18071p OS=Drosophila melanogaster OX=7227 GN=CG15347-RB PE=1 SV=1	F0JAP7;Q9W3F3	CG15347-RB;Dmel\CG15347	0	108.16	55	13	1624	1	13	737.7	1891.65	45	55	989	635	8	13	0	1.47349	0.0520784	0.277274	1.47341	0.0548859	0.277267	CG15347-RB;Dmel\CG15347	F0JAP7_DROME;Q9W3F3_DROME	RH03540p (Uncharacterized protein, isoform A)"";LP18071p (Uncharacterized protein, isoform B)	CG15347-RB Dmel\CG15347 CG15347 Dmel_CG15347;Dmel\CG15347 CG15347 Dmel_CG15347							Proteomics identification;Reference proteome;Signal	PF05444	IPR008472					FBgn0030040	27.3992	27.6865	27.3324	27.7195	28.0505	27.8799	27.7833	28.0711	28.1065	27.8504	28.1065	27.8916	27.7958	27.4707	27.4551	27.6595	27.6931	27.9372	27.8741	27.726	27.9203
A0A0B4KHR2	Uncharacterized protein, isoform B OS=Drosophila melanogaster OX=7227 GN=Dmel\CG5555 PE=1 SV=1	A0A0B4KHR2;Q9VDZ1	Dmel\CG5555	0.004	4.952	2	1	3	0	1	0.69	0	2	2	2	1	1	1	0	1.47108	0.0521404	1.34569	1.12766	0.109647	1.04892	Dmel\CG5555	A0A0B4KHR2_DROME;Q9VDZ1_DROME	Uncharacterized protein, isoform B"";GH07062p (Uncharacterized protein, isoform A)	Dmel\CG5555 CG5555 Dmel_CG5555	protein ubiquitination [GO:0016567];Ras protein signal transduction [GO:0007265]	cytoplasm [GO:0005737]	ubiquitin protein ligase activity [GO:0061630];zinc ion binding [GO:0008270]	cytoplasm [GO:0005737];protein ubiquitination [GO:0016567];Ras protein signal transduction [GO:0007265];ubiquitin protein ligase activity [GO:0061630];zinc ion binding [GO:0008270]	GO:0005737;GO:0007265;GO:0008270;GO:0016567;GO:0061630		Coiled coil;Metal-binding;Proteomics identification;Reference proteome;Zinc;Zinc-finger	PF02148;PF07576;PF13639	IPR001607;IPR001841;IPR011422;IPR013083;IPR034932;IPR047243					FBgn0038686	15.5387	16.5612	16.2985	17.0102	15.4608	15.5805	14.997	16.6937	17.417	15.4318	17.5731	18.7505	17.734	15.4318	15.1946	17.4334	16.3443	12.6528	16.6096	16.2175	17.8484
Q9VYQ8	Ubiquitin carboxyl-terminal hydrolase 7 OS=Drosophila melanogaster OX=7227 GN=Usp7 PE=1 SV=1	Q9VYQ8;X2JEX7	Usp7	0	39.595	11	12	66	0	12	20.5	2.25	10	1	65	1	11	1	0	1.46902	0.0523844	-0.411331	1.46914	0.0552162	-0.411336	Usp7	UBP7_DROME;X2JEX7_DROME	Ubiquitin carboxyl-terminal hydrolase 7 (EC 3.4.19.12) (Ubiquitin thioesterase 7) (Ubiquitin-specific-processing protease 7);Ubiquitin carboxyl-terminal hydrolase 7 (EC 3.4.19.12) (Ubiquitin thioesterase 7) (Ubiquitin-specific-processing protease 7) (Deubiquitinating enzyme 7)	Usp7 CG1490;Usp7 Dmel\CG1490 Q9VYQ8 Usp-7 USP7 CG1490 Dmel_CG1490	negative regulation of hippo signaling [GO:0035331];positive regulation of heterochromatin formation [GO:0031453];positive regulation of smoothened signaling pathway [GO:0045880];protein deubiquitination [GO:0016579];regulation of protein stability [GO:0031647];ubiquitin-dependent protein catabolic process [GO:0006511]	cytosol [GO:0005829];heterochromatin [GO:0000792];nucleus [GO:0005634];polytene chromosome [GO:0005700];protein-containing complex [GO:0032991]	cysteine-type deubiquitinase activity [GO:0004843];cysteine-type endopeptidase activity [GO:0004197]	cysteine-type deubiquitinase activity [GO:0004843];cysteine-type endopeptidase activity [GO:0004197];cytosol [GO:0005829];heterochromatin [GO:0000792];negative regulation of hippo signaling [GO:0035331];nucleus [GO:0005634];polytene chromosome [GO:0005700];positive regulation of heterochromatin formation [GO:0031453];positive regulation of smoothened signaling pathway [GO:0045880];protein deubiquitination [GO:0016579];protein-containing complex [GO:0032991];regulation of protein stability [GO:0031647];ubiquitin-dependent protein catabolic process [GO:0006511]	GO:0000792;GO:0004197;GO:0004843;GO:0005634;GO:0005700;GO:0005829;GO:0006511;GO:0016579;GO:0031453;GO:0031647;GO:0032991;GO:0035331;GO:0045880	Peptidase C19 family	Hydrolase;Nucleus;Phosphoprotein;Protease;Reference proteome;Thiol protease;Ubl conjugation pathway	PF00443;PF00917;PF12436;PF14533	IPR001394;IPR002083;IPR008974;IPR018200;IPR024729;IPR028889;IPR029346;IPR038765					FBgn0030366	20.3538	20.7471	20.5915	20.8113	21.0756	20.5356	20.6886	19.9601	20.3211	20.2302	20.3752	19.9127	20.85	20.6886	21.0088	19.5768	20.1079	20.9243	20.3645	20.1332	20.3101
Q9VEB1	Malate dehydrogenase, mitochondrial OS=Drosophila melanogaster OX=7227 GN=Mdh2 PE=1 SV=1	Q9VEB1	Mdh2	0	521.312	83	62	5026	62	62	1606.34	9938.56	60	83	2447	2579	24	62	0	1.46774	0.0525084	0.159821	1.46761	0.0554494	0.159814	Mdh2	Q9VEB1_DROME	Malate dehydrogenase, mitochondrial (EC 1.1.1.37)	Mdh2 CG 7998 Dmel\CG7998 l(3)psg7 Mdh MDH-2 MDH2 mdh2 mMdh psg7 CG7998 Dmel_CG7998	carboxylic acid metabolic process [GO:0019752];larval midgut cell programmed cell death [GO:0035096];positive regulation of programmed cell death [GO:0043068];pupal development [GO:0035209];regulation of programmed cell death [GO:0043067];salivary gland cell autophagic cell death [GO:0035071];salivary gland histolysis [GO:0035070];tricarboxylic acid cycle [GO:0006099]	cytoplasm [GO:0005737];mitochondrion [GO:0005739]	L-malate dehydrogenase activity [GO:0030060];malate dehydrogenase activity [GO:0016615]	carboxylic acid metabolic process [GO:0019752];cytoplasm [GO:0005737];larval midgut cell programmed cell death [GO:0035096];L-malate dehydrogenase activity [GO:0030060];malate dehydrogenase activity [GO:0016615];mitochondrion [GO:0005739];positive regulation of programmed cell death [GO:0043068];pupal development [GO:0035209];regulation of programmed cell death [GO:0043067];salivary gland cell autophagic cell death [GO:0035071];salivary gland histolysis [GO:0035070];tricarboxylic acid cycle [GO:0006099]	GO:0005737;GO:0005739;GO:0006099;GO:0016615;GO:0019752;GO:0030060;GO:0035070;GO:0035071;GO:0035096;GO:0035209;GO:0043067;GO:0043068	LDH/MDH superfamily, MDH type 1 family	NAD;Oxidoreductase;Proteomics identification;Reference proteome	PF00056;PF02866	IPR001236;IPR001557;IPR010097;IPR015955;IPR022383;IPR036291					FBgn0262559	28.6389	28.7292	28.579	28.7645	28.7802	28.6561	28.5969	28.7927	28.7325	29.0711	28.9231	28.7389	28.7676	28.3494	28.2847	28.5203	28.4785	28.7162	28.6865	28.8799	28.7129
Q9VG79	Dipeptidase C, isoform A OS=Drosophila melanogaster OX=7227 GN=Dip-C PE=1 SV=2	Q9VG79	Dip-C	0	197.963	63	30	1089	30	30	432.02	959.84	51	55	814	275	23	24	0	1.46657	0.0525226	-0.168411	1.4666	0.055504	-0.168424	Dip-C	Q9VG79_DROME	Dipeptidase C, isoform A (Dipeptidase C, isoform B) (LD07362p)	Dip-C dipC Dmel\CG5663 CG5663 Dmel_CG5663	proteolysis [GO:0006508]		manganese ion binding [GO:0030145];metalloaminopeptidase activity [GO:0070006];peptidase activity [GO:0008233];proline dipeptidase activity [GO:0102009]	manganese ion binding [GO:0030145];metalloaminopeptidase activity [GO:0070006];peptidase activity [GO:0008233];proline dipeptidase activity [GO:0102009];proteolysis [GO:0006508]	GO:0006508;GO:0008233;GO:0030145;GO:0070006;GO:0102009	Peptidase M24B family	Hydrolase;Manganese;Metal-binding;Proteomics identification;Reference proteome	PF00557;PF05195	IPR000994;IPR001131;IPR007865;IPR029149;IPR036005					FBgn0000455	25.1719	25.3135	25.1527	25.4645	25.4862	25.141	25.4551	25.1527	25.1214	25.2961	25.0975	25.0732	25.1214	24.9539	25.1871	25.1984	25.4362	25.3778	25.1253	25.2891	25.1055
Q9VHA8	LD25575p OS=Drosophila melanogaster OX=7227 GN=P58IPK PE=1 SV=1	Q9VHA8	P58IPK	0	19.079	11	5	108	5	5	38.52	40.61	11	6	94	14	5	3	0	1.46659	0.0525855	0.565219	1.46656	0.0554293	0.565204	P58IPK	Q9VHA8_DROME	LD25575p (P58IPK)	P58IPK BEST:SD05682 dIPK Dmel\CG8286 SD05682.5prime CG8286 Dmel_CG8286	protein folding in endoplasmic reticulum [GO:0034975]	endomembrane system [GO:0012505];endoplasmic reticulum [GO:0005783]	misfolded protein binding [GO:0051787];protein-folding chaperone binding [GO:0051087]	endomembrane system [GO:0012505];endoplasmic reticulum [GO:0005783];misfolded protein binding [GO:0051787];protein folding in endoplasmic reticulum [GO:0034975];protein-folding chaperone binding [GO:0051087]	GO:0005783;GO:0012505;GO:0034975;GO:0051087;GO:0051787		Proteomics identification;Reference proteome;Signal;TPR repeat	PF00226;PF00515;PF13181	IPR001440;IPR001623;IPR011990;IPR019734;IPR036869					FBgn0037718	20.7796	20.1946	20.8034	20.6364	20.7223	20.3962	20.4576	21.391	20.4676	21.6409	21.0156	20.714	21.5823	21.3538	21.3321	20.8269	20.8423	21.4425	21.6276	21.6276	20.6276
P41572	6-phosphogluconate dehydrogenase, decarboxylating OS=Drosophila melanogaster OX=7227 GN=Pgd PE=2 SV=1	P41572;M9PIS3	Pgd	0	195.244	59	33	949	1	32	263.26	1412.79	44	47	511	438	19	26	1	1.46532	0.0525943	-0.173524	1.46579	0.0554624	-0.173553	Pgd	6PGD_DROME;M9PIS3_DROME	6-phosphogluconate dehydrogenase, decarboxylating (EC 1.1.1.44)	Pgd 6-PGD 6-Pgd 6-pgd 6PGD 6Pgd 6PGDH 6Pgdh 6pgdh A7 Dmel\CG3724 EG:87B1.4 l(1)2Dc l(1)2De l(1)A7 l(1)G0385 l(1)N1 l(1)N3[90] l(1)Pgd l(1)Pgd-A l35 N1 Pdg PGD pgd CG3724 Dmel_CG3724;Pgd CG3724	D-gluconate catabolic process [GO:0046177];D-gluconate metabolic process [GO:0019521];glucose homeostasis [GO:0042593];pentose-phosphate shunt [GO:0006098];pentose-phosphate shunt, oxidative branch [GO:0009051]	cytosol [GO:0005829]	NADP binding [GO:0050661];phosphogluconate dehydrogenase (decarboxylating) activity [GO:0004616]	cytosol [GO:0005829];D-gluconate catabolic process [GO:0046177];D-gluconate metabolic process [GO:0019521];glucose homeostasis [GO:0042593];NADP binding [GO:0050661];pentose-phosphate shunt [GO:0006098];pentose-phosphate shunt, oxidative branch [GO:0009051];phosphogluconate dehydrogenase (decarboxylating) activity [GO:0004616]	GO:0004616;GO:0005829;GO:0006098;GO:0009051;GO:0019521;GO:0042593;GO:0046177;GO:0050661	6-phosphogluconate dehydrogenase family	Gluconate utilization;NADP;Oxidoreductase;Pentose shunt;Reference proteome	PF00393;PF03446	IPR006113;IPR006114;IPR006115;IPR006183;IPR006184;IPR008927;IPR013328;IPR036291	UPA00115			D-ribulose 5-phosphate from D-glucose 6-phosphate (oxidative stage): step 3/3.;D-ribulose 5-phosphate from D-glucose 6-phosphate (oxidative stage): step 3/3. {ECO:0000256|ARBA:ARBA00004874, ECO:0000256|PIRNR:PIRNR000109, ECO:0000256|RuleBase:RU000485}.;PATHWAY: Carbohydrate degradation;pentose phosphate pathway	FBgn0004654	24.945	25.0484	25.0813	24.895	25.065	24.654	24.8385	24.7796	24.6264	24.9271	24.6865	24.7645	24.7695	24.824	24.945	25.0401	25.1449	24.867	24.8623	25.2961	24.6865
P49028	Protein mago nashi OS=Drosophila melanogaster OX=7227 GN=mago PE=1 SV=1	P49028	mago	0	13.163	16	2	64	2	2	17.68	8.65	16	10	62	2	2	1	0	1.03085	0.127068	-1.54599	1.4961	0.0527614	-0.767787	mago	MGN_DROME	Protein mago nashi	mago mgn CG9401	import into nucleus [GO:0051170];maintenance of pole plasm mRNA location [GO:0046594];microtubule cytoskeleton organization [GO:0000226];mRNA splicing, via spliceosome [GO:0000398];mRNA transport [GO:0051028];nuclear export [GO:0051168];oocyte microtubule cytoskeleton organization [GO:0016325];oocyte microtubule cytoskeleton polarization [GO:0008103];oogenesis [GO:0048477];pole plasm assembly [GO:0007315];pole plasm oskar mRNA localization [GO:0045451];positive regulation of gene expression [GO:0010628];protein localization [GO:0008104];regulation of pole plasm oskar mRNA localization [GO:0007317];RNA splicing [GO:0008380]	catalytic step 2 spliceosome [GO:0071013];cytoplasm [GO:0005737];cytosol [GO:0005829];exon-exon junction complex [GO:0035145];exon-exon junction subcomplex mago-y14 [GO:1990501];NLS-dependent protein nuclear import complex [GO:0042564];nucleus [GO:0005634];pole plasm [GO:0045495];precatalytic spliceosome [GO:0071011]	RNA binding [GO:0003723]	catalytic step 2 spliceosome [GO:0071013];cytoplasm [GO:0005737];cytosol [GO:0005829];exon-exon junction complex [GO:0035145];exon-exon junction subcomplex mago-y14 [GO:1990501];import into nucleus [GO:0051170];maintenance of pole plasm mRNA location [GO:0046594];microtubule cytoskeleton organization [GO:0000226];mRNA splicing, via spliceosome [GO:0000398];mRNA transport [GO:0051028];NLS-dependent protein nuclear import complex [GO:0042564];nuclear export [GO:0051168];nucleus [GO:0005634];oocyte microtubule cytoskeleton organization [GO:0016325];oocyte microtubule cytoskeleton polarization [GO:0008103];oogenesis [GO:0048477];pole plasm [GO:0045495];pole plasm assembly [GO:0007315];pole plasm oskar mRNA localization [GO:0045451];positive regulation of gene expression [GO:0010628];precatalytic spliceosome [GO:0071011];protein localization [GO:0008104];regulation of pole plasm oskar mRNA localization [GO:0007317];RNA binding [GO:0003723];RNA splicing [GO:0008380]	GO:0000226;GO:0000398;GO:0003723;GO:0005634;GO:0005737;GO:0005829;GO:0007315;GO:0007317;GO:0008103;GO:0008104;GO:0008380;GO:0010628;GO:0016325;GO:0035145;GO:0042564;GO:0045451;GO:0045495;GO:0046594;GO:0048477;GO:0051028;GO:0051168;GO:0051170;GO:0071011;GO:0071013;GO:1990501	Mago nashi family	3D-structure;Cytoplasm;Developmental protein;mRNA processing;mRNA splicing;mRNA transport;Nucleus;Reference proteome;RNA-binding;Transport	PF02792	IPR004023;IPR036605		DEVELOPMENTAL STAGE: Expressed both maternally and zygotically (PubMed:8026338). Localizes to the posterior pole of the oocyte during stage 9 of oogenesis (PubMed:14973490). {ECO:0000269|PubMed:14973490, ECO:0000269|PubMed:8026338}.			FBgn0002736	20.7056	20.3321	20.7553	21.1395	21.1015	18.3717	19.7455	19.5713	16.1594	20.1332	19.4676	16.96	20.2764	19.7173	19.9742	19.5242	19.9459	19.2922	20.0156	18.9826	19.2535
Q961C5	Alphabet, isoform E OS=Drosophila melanogaster OX=7227 GN=alph PE=1 SV=1	Q9VAK1;Q961C5;Q8IMK7;A0A0B4K7Q3	alph	0	14.917	14	5	32	0	5	11.74	2.82	14	2	31	1	5	1	0	1.21787	0.0872621	1.48042	1.49268	0.0528176	1.22326	alph	A0A0B4K7Q3_DROME;Q8IMK7_DROME;Q961C5_DROME;Q9VAK1_DROME	Alphabet, isoform B (EC 3.1.3.16)"";""Alphabet, isoform E (EC 3.1.3.16) (LD23542p)"";""Alphabet, isoform F (EC 3.1.3.16)"";Alphabet, isoform A (Alphabet, isoform C (EC 3.1.3.16)) (Alphabet, isoform D)	alph Alph Dmel\CG1906 pp2c99B PP2Cb SK3-1 CG1906 Dmel_CG1906	dephosphorylation [GO:0016311];determination of adult lifespan [GO:0008340];dorsal closure [GO:0007391];imaginal disc fusion, thorax closure [GO:0046529];mitotic cell cycle [GO:0000278];negative regulation of ERK1 and ERK2 cascade [GO:0070373];negative regulation of JNK cascade [GO:0046329];negative regulation of photoreceptor cell differentiation [GO:0046533];negative regulation of R7 cell differentiation [GO:0045677];negative regulation of Ras protein signal transduction [GO:0046580];negative regulation of sevenless signaling pathway [GO:0045873];negative regulation of stress-activated MAPK cascade [GO:0032873];negative regulation of stress-activated protein kinase signaling cascade [GO:0070303];peptidyl-threonine dephosphorylation [GO:0035970];regulation of p38MAPK cascade [GO:1900744];response to oxidative stress [GO:0006979];response to paraquat [GO:1901562];response to UV-C [GO:0010225]""	cytosol [GO:0005829];membrane [GO:0016020];nucleus [GO:0005634]	magnesium ion binding [GO:0000287];manganese ion binding [GO:0030145];myosin phosphatase activity [GO:0017018];protein serine/threonine phosphatase activity [GO:0004722]	cytosol [GO:0005829];dephosphorylation [GO:0016311];determination of adult lifespan [GO:0008340];dorsal closure [GO:0007391];imaginal disc fusion, thorax closure [GO:0046529];magnesium ion binding [GO:0000287];manganese ion binding [GO:0030145];membrane [GO:0016020];mitotic cell cycle [GO:0000278];myosin phosphatase activity [GO:0017018];negative regulation of ERK1 and ERK2 cascade [GO:0070373];negative regulation of JNK cascade [GO:0046329];negative regulation of photoreceptor cell differentiation [GO:0046533];negative regulation of R7 cell differentiation [GO:0045677];negative regulation of Ras protein signal transduction [GO:0046580];negative regulation of sevenless signaling pathway [GO:0045873];negative regulation of stress-activated MAPK cascade [GO:0032873];negative regulation of stress-activated protein kinase signaling cascade [GO:0070303];nucleus [GO:0005634];peptidyl-threonine dephosphorylation [GO:0035970];protein serine/threonine phosphatase activity [GO:0004722];regulation of p38MAPK cascade [GO:1900744];response to oxidative stress [GO:0006979];response to paraquat [GO:1901562];response to UV-C [GO:0010225]	GO:0000278;GO:0000287;GO:0004722;GO:0005634;GO:0005829;GO:0006979;GO:0007391;GO:0008340;GO:0010225;GO:0016020;GO:0016311;GO:0017018;GO:0030145;GO:0032873;GO:0035970;GO:0045677;GO:0045873;GO:0046329;GO:0046529;GO:0046533;GO:0046580;GO:0070303;GO:0070373;GO:1900744;GO:1901562	PP2C family	Coiled coil;Cytoplasm;Hydrolase;Lipoprotein;Magnesium;Membrane;Metal-binding;Myristate;Phosphoprotein;Protein phosphatase;Proteomics identification;Reference proteome	PF00481;PF07830	IPR000222;IPR001932;IPR012911;IPR015655;IPR036457;IPR036580					FBgn0086361	17.9373	14.793	17.9316	16.9083	15.6308	17.1155	17.9658	19.3145	19.4067	18.0951	19.5204	16.2924	17.6382	18.6697	19.0453	20.343	20.265	16.3145	16.7731	19.0372	15.777
A0A0B4KHL2	Coatomer subunit gamma OS=Drosophila melanogaster OX=7227 GN=gammaCOP PE=1 SV=1	A0A0B4KHL2;Q8I0G5	gammaCOP	0	151.628	34	32	406	1	31	120.51	394	27	20	296	110	22	20	1	1.46193	0.0530426	-0.263745	1.46209	0.0558928	-0.263763	gammaCOP	A0A0B4KHL2_DROME;COPG_DROME	Coatomer subunit gamma;Coatomer subunit gamma (Gamma-coat protein) (Gamma-COP)	gammaCOP 0573/02 573.02 anon-WO0118547.334 copg COPIgamma Dmel\CG1528 Gamma-COP gamma-COP gamma-cop gammaCop l(3)S057302 l(3)S057302b CG1528 Dmel_CG1528;gammaCOP copg gamma-Cop CG1528	branch fusion, open tracheal system [GO:0035147];chitin-based embryonic cuticle biosynthetic process [GO:0008362];endoplasmic reticulum to Golgi vesicle-mediated transport [GO:0006888];extracellular matrix organization [GO:0030198];intracellular protein transport [GO:0006886];intra-Golgi vesicle-mediated transport [GO:0006891];larval salivary gland morphogenesis [GO:0007436];lumen formation, open tracheal system [GO:0035149];male meiosis cytokinesis [GO:0007112];open tracheal system development [GO:0007424];organelle transport along microtubule [GO:0072384];protein secretion [GO:0009306];regulation of lipid storage [GO:0010883];regulation of tube diameter, open tracheal system [GO:0035158];vesicle-mediated transport [GO:0016192]	acroblast [GO:0036063];cis-Golgi network [GO:0005801];COPI vesicle coat [GO:0030126];endoplasmic reticulum [GO:0005783];endoplasmic reticulum-Golgi intermediate compartment [GO:0005793];Golgi apparatus [GO:0005794];Golgi membrane [GO:0000139]	structural molecule activity [GO:0005198]	acroblast [GO:0036063];branch fusion, open tracheal system [GO:0035147];chitin-based embryonic cuticle biosynthetic process [GO:0008362];cis-Golgi network [GO:0005801];COPI vesicle coat [GO:0030126];endoplasmic reticulum [GO:0005783];endoplasmic reticulum to Golgi vesicle-mediated transport [GO:0006888];endoplasmic reticulum-Golgi intermediate compartment [GO:0005793];extracellular matrix organization [GO:0030198];Golgi apparatus [GO:0005794];Golgi membrane [GO:0000139];intracellular protein transport [GO:0006886];intra-Golgi vesicle-mediated transport [GO:0006891];larval salivary gland morphogenesis [GO:0007436];lumen formation, open tracheal system [GO:0035149];male meiosis cytokinesis [GO:0007112];open tracheal system development [GO:0007424];organelle transport along microtubule [GO:0072384];protein secretion [GO:0009306];regulation of lipid storage [GO:0010883];regulation of tube diameter, open tracheal system [GO:0035158];structural molecule activity [GO:0005198];vesicle-mediated transport [GO:0016192]	GO:0000139;GO:0005198;GO:0005783;GO:0005793;GO:0005794;GO:0005801;GO:0006886;GO:0006888;GO:0006891;GO:0007112;GO:0007424;GO:0007436;GO:0008362;GO:0009306;GO:0010883;GO:0016192;GO:0030126;GO:0030198;GO:0035147;GO:0035149;GO:0035158;GO:0036063;GO:0072384	COPG family	Alternative splicing;Capsid protein;Cytoplasm;Cytoplasmic vesicle;Endoplasmic reticulum;ER-Golgi transport;Golgi apparatus;Membrane;Protein transport;Proteomics identification;Reference proteome;Repeat;Transport;Virion	PF01602;PF08752;PF16381	IPR002553;IPR009028;IPR011989;IPR012295;IPR013040;IPR013041;IPR016024;IPR017106;IPR032154;IPR037067		DEVELOPMENTAL STAGE: Expressed during spermatogenesis and at later stages of oogenesis. During embryonic and larval development, expressed ubiquitously. Starting at stage 10 embryos and lasting until the end of embryonic development, strongly expressed in the salivary glands and in cells of the presumptive proventriculus. Maternal expression abundant in early embryos. Zygotic expression commences in the epidermis and salivary glands from stage 11, initiates in the trachea at stage 13, and at early stage 15 is also detected in the foregut and hindgut tubes. {ECO:0000269|PubMed:16169286, ECO:0000269|PubMed:18398480}.	TISSUE SPECIFICITY: Expressed in ovary, testis, testis tip, young spermatocytes, germ cells and follicle cells. Up-regulated expression within centrally to posteriorly located germarial cysts and in migrating follicle cells. Widespread expression in imaginal disks including eye-antennal disk, wing disk, third leg and haltere disk. {ECO:0000269|PubMed:16169286}.		FBgn0028968	23.8576	23.1441	23.7389	23.391	23.5045	23.5983	23.5045	23.0275	23.2463	23.391	23.2679	23.2096	23.48	23.7286	23.7895	23.6096	23.7796	23.2021	23.0542	23.2125	23.5522
M9PBN7	F-actin-capping protein subunit beta OS=Drosophila melanogaster OX=7227 GN=cpb PE=3 SV=1	M9PBN7	cpb	0	84.499	48	15	240	15	15	67.56	202.98	48	33	179	61	13	7	0	1.4561	0.0538402	-0.398771	1.45615	0.0565882	-0.398787	cpb	M9PBN7_DROME	F-actin-capping protein subunit beta	cpb bnd Cap2 CAPB_DROME CapZ CapZbeta CP CP-beta CPB CpB Cpb Cpbeta cpbeta Dmel\CG17158 J CG17158 Dmel_CG17158	actin cytoskeleton organization [GO:0030036];barbed-end actin filament capping [GO:0051016]	cytoplasm [GO:0005737];F-actin capping protein complex [GO:0008290]	actin binding [GO:0003779]	actin binding [GO:0003779];actin cytoskeleton organization [GO:0030036];barbed-end actin filament capping [GO:0051016];cytoplasm [GO:0005737];F-actin capping protein complex [GO:0008290]	GO:0003779;GO:0005737;GO:0008290;GO:0030036;GO:0051016	F-actin-capping protein beta subunit family	Actin capping;Actin-binding;Cytoplasm;Cytoskeleton;Reference proteome	PF01115	IPR001698;IPR019771;IPR037282;IPR042276;IPR043175					FBgn0011570	22.8132	22.7244	23.0409	22.7995	23.0156	22.5045	22.4196	22.1111	22.2036	22.3778	21.9951	22.6164	22.8614	22.6822	22.5309	23.0122	23.217	22.1519	22.6164	22.6757	21.8727
Q9VX36	NADH dehydrogenase (Ubiquinone) 24 kDa subunit, isoform A OS=Drosophila melanogaster OX=7227 GN=ND-24 PE=1 SV=1	Q9VX36;A0A346DTQ1	ND-24	0	210.793	67	32	1199	29	32	368.85	1216.58	55	64	784	415	22	26	0	1.45513	0.0538893	-0.179062	1.4551	0.0566248	-0.179072	ND-24	Q9VX36_DROME	NADH dehydrogenase (Ubiquinone) 24 kDa subunit, isoform A (NADH dehydrogenase (Ubiquinone) 24 kDa subunit, isoform B)	ND-24 BEST:LP01573 CG 5703 Dmel\CG5703 Ndufv2 NUHM CG5703 Dmel_CG5703	mitochondrial electron transport, NADH to ubiquinone [GO:0006120]	mitochondrial respiratory chain complex I [GO:0005747];mitochondrion [GO:0005739]	2 iron, 2 sulfur cluster binding [GO:0051537];metal ion binding [GO:0046872];oxidoreductase activity [GO:0016491]	2 iron, 2 sulfur cluster binding [GO:0051537];metal ion binding [GO:0046872];mitochondrial electron transport, NADH to ubiquinone [GO:0006120];mitochondrial respiratory chain complex I [GO:0005747];mitochondrion [GO:0005739];oxidoreductase activity [GO:0016491]	GO:0005739;GO:0005747;GO:0006120;GO:0016491;GO:0046872;GO:0051537	Complex I 24 kDa subunit family	2Fe-2S;Iron;Iron-sulfur;Metal-binding;Proteomics identification;Reference proteome	PF01257	IPR002023;IPR036249;IPR041921;IPR042128					FBgn0030853	25.3444	25.5638	25.3101	25.6292	25.7594	25.4266	25.5955	25.1984	25.341	25.4984	25.3578	25.341	25.2996	25.1095	25.0894	25.2961	25.4138	25.0894	25.0691	25.2643	25.2133
Q8MST5	Tubulin beta chain OS=Drosophila melanogaster OX=7227 GN=betaTub97EF PE=1 SV=1	Q8MST5;Q9VAX7	betaTub97EF	0	327.947	58	41	1598	1	16	541.51	1798.56	56	37	1111	487	24	32	2	1.45474	0.0539023	-0.898724	1.45475	0.0566293	-0.898729	betaTub97EF	Q8MST5_DROME;Q9VAX7_DROME	Tubulin beta chain	betaTub97EF 4t B4t BETA 98B beta-Tub beta-tub beta-Tub97EF beta4 beta4t beta97F betaTub4 betaTub98BC betaTub98C Dmbeta4 Dmel\CG4869 DTB1 T Tub Tub2C CG4869 Dmel_CG4869	microtubule cytoskeleton organization [GO:0000226];mitotic cell cycle [GO:0000278]	cytoplasm [GO:0005737];microtubule [GO:0005874]	GTP binding [GO:0005525];GTPase activity [GO:0003924];structural constituent of cytoskeleton [GO:0005200]	cytoplasm [GO:0005737];GTP binding [GO:0005525];GTPase activity [GO:0003924];microtubule [GO:0005874];microtubule cytoskeleton organization [GO:0000226];mitotic cell cycle [GO:0000278];structural constituent of cytoskeleton [GO:0005200]	GO:0000226;GO:0000278;GO:0003924;GO:0005200;GO:0005525;GO:0005737;GO:0005874	Tubulin family	GTP-binding;Microtubule;Nucleotide-binding;Proteomics identification;Reference proteome	PF00091;PF03953	IPR000217;IPR002453;IPR003008;IPR008280;IPR013838;IPR017975;IPR018316;IPR023123;IPR036525;IPR037103					FBgn0003890	21.8307	20.0559	22.2273	22.5333	20.6453	21.4874	21.1206	20.4775	20.4874	20.4476	20.4067	20.343	20.9316	23.4676	23.4041	23.211	23.632	20.2877	23.2036	21.5213	21.6929
Q9VPN8	Peptidase S1 domain-containing protein OS=Drosophila melanogaster OX=7227 GN=SP103 PE=1 SV=1	Q9VPN8	SP103	0	46.506	26	7	232	7	7	57.3	379.64	17	23	109	123	4	6	0	1.45131	0.0541897	-0.838162	1.45129	0.0570904	-0.838146	SP103	Q9VPN8_DROME	Peptidase S1 domain-containing protein	SP103 Dmel\CG11911 CG11911 Dmel_CG11911	proteolysis [GO:0006508]		serine hydrolase activity [GO:0017171];serine-type endopeptidase activity [GO:0004252]	proteolysis [GO:0006508];serine hydrolase activity [GO:0017171];serine-type endopeptidase activity [GO:0004252]	GO:0004252;GO:0006508;GO:0017171		Disulfide bond;Hydrolase;Protease;Proteomics identification;Reference proteome;Serine protease;Signal	PF00089	IPR001254;IPR001314;IPR009003;IPR018114;IPR033116;IPR043504					FBgn0031249	22.7574	24.0443	23.1488	23.7594	23.6971	23.654	23.848	22.2792	21.8461	23.6096	22.1946	23.1825	23.2096	24.1795	24.1015	24.1015	24.0105	24.0105	23.7492	23.5285	21.6141
Q9VPE9	Lipase OS=Drosophila melanogaster OX=7227 GN=mag PE=2 SV=1	Q9VPE9	mag	0.004	5.142	8	2	7	2	2	1.47	NaN	8	NaN	7	NaN	2	NaN	0	1.45167	0.0542182	1.18531	0.375573	0.496355	0.509239	mag	Q9VPE9_DROME	Lipase	mag Dmel\CG5932 lipA Mag Magro CG5932 Dmel_CG5932	cholesterol homeostasis [GO:0042632];lipid catabolic process [GO:0016042];triglyceride homeostasis [GO:0070328]	cytoplasmic vesicle [GO:0031410]	sterol esterase activity [GO:0004771];triglyceride lipase activity [GO:0004806]	cholesterol homeostasis [GO:0042632];cytoplasmic vesicle [GO:0031410];lipid catabolic process [GO:0016042];sterol esterase activity [GO:0004771];triglyceride homeostasis [GO:0070328];triglyceride lipase activity [GO:0004806]	GO:0004771;GO:0004806;GO:0016042;GO:0031410;GO:0042632;GO:0070328	AB hydrolase superfamily, Lipase family	Hydrolase;Lipid degradation;Lipid metabolism;Reference proteome;Signal	PF04083	IPR006693;IPR025483;IPR029058					FBgn0036996	15.3865	15.5818	15.2216	17.1752	18.0156	17.1095	16.7136	17.8238	18.5878	17.9024	16.7095	17.0334	17.8011	16.9023	17.8497	16.0772	15.6386	15.0438	16.9962	15.9935	19.0925
Q9VDD7	Solute carrier family 35 member B1 homolog OS=Drosophila melanogaster OX=7227 GN=meigo PE=2 SV=1	Q9VDD7	meigo	0	16.874	16	4	51	4	4	15.57	2.53	16	3	50	1	4	1	0	0.583105	0.323041	0.58213	1.47746	0.0542507	0.736727	meigo	S35B1_DROME	Solute carrier family 35 member B1 homolog (Protein medial glomeruli)	meigo CG5802	axon guidance [GO:0007411];carbohydrate transport [GO:0008643];dendrite guidance [GO:0070983];protein N-linked glycosylation [GO:0006487];response to endoplasmic reticulum stress [GO:0034976];UDP-galactose transmembrane transport [GO:0072334]	endoplasmic reticulum membrane [GO:0005789]	UDP-galactose transmembrane transporter activity [GO:0005459];UDP-glucose transmembrane transporter activity [GO:0005460]	axon guidance [GO:0007411];carbohydrate transport [GO:0008643];dendrite guidance [GO:0070983];endoplasmic reticulum membrane [GO:0005789];protein N-linked glycosylation [GO:0006487];response to endoplasmic reticulum stress [GO:0034976];UDP-galactose transmembrane transport [GO:0072334];UDP-galactose transmembrane transporter activity [GO:0005459];UDP-glucose transmembrane transporter activity [GO:0005460]	GO:0005459;GO:0005460;GO:0005789;GO:0006487;GO:0007411;GO:0008643;GO:0034976;GO:0070983;GO:0072334	Nucleotide-sugar transporter family, SLC35B subfamily	Endoplasmic reticulum;Membrane;Reference proteome;Sugar transport;Transmembrane;Transmembrane helix;Transport	PF08449	IPR013657					FBgn0250820	18.6971	18.3056	19.113	19.0795	18.3321	17.2341	18.8392	20.1332	17.2565	19.1053	18.7796	19.6697	19.6347	20.6096	20.1581	20.343	20.4676	20.0292	19.5318	19.9039	19.9882
Q8IPI3	Anion exchange protein OS=Drosophila melanogaster OX=7227 GN=Ndae1 PE=1 SV=2	Q8IPI3;Q9VM31;M9PCF0;M9PC92;M9PCT2;M9PC95;M9PB59;M9PF01;M9PB60;Q9VM32	Ndae1	0	84.783	13	16	323	0	16	103.6	256.09	13	7	246	77	14	8	0	1.44835	0.0545659	-0.285781	1.44819	0.0575405	-0.285747	Ndae1	M9PB59_DROME;M9PB60_DROME;M9PC92_DROME;M9PC95_DROME;M9PCF0_DROME;M9PCT2_DROME;M9PF01_DROME;Q8IPI3_DROME;Q9VM31_DROME;Q9VM32_DROME	Anion exchange protein	Ndae1 153385_at anon-WO0257455.13 CG31906 CG4675 Dmel\CG42253 l(2)k10316 Ndae-1 NDAE1 ndae1 CG42253 Dmel_CG42253;Ndae1 153385_at anon-WO0257455.13 CG31906 CG4675 Dmel\CG42253 l(2)k10316 Ndae-1 NDAE1 ndae1 Ndae1-RB CG42253 Dmel_CG42253	bicarbonate transport [GO:0015701];chloride transmembrane transport [GO:1902476];proton transmembrane transport [GO:1902600];regulation of cellular pH [GO:0030641];regulation of intracellular pH [GO:0051453];sodium ion transmembrane transport [GO:0035725];transmembrane transport [GO:0055085]	plasma membrane [GO:0005886]	monoatomic anion transmembrane transporter activity [GO:0008509];sodium:bicarbonate symporter activity [GO:0008510];solute:inorganic anion antiporter activity [GO:0005452]	bicarbonate transport [GO:0015701];chloride transmembrane transport [GO:1902476];monoatomic anion transmembrane transporter activity [GO:0008509];plasma membrane [GO:0005886];proton transmembrane transport [GO:1902600];regulation of cellular pH [GO:0030641];regulation of intracellular pH [GO:0051453];sodium ion transmembrane transport [GO:0035725];sodium:bicarbonate symporter activity [GO:0008510];solute:inorganic anion antiporter activity [GO:0005452];transmembrane transport [GO:0055085]	GO:0005452;GO:0005886;GO:0008509;GO:0008510;GO:0015701;GO:0030641;GO:0035725;GO:0051453;GO:0055085;GO:1902476;GO:1902600	Anion exchanger (TC 2.A.31) family	Anion exchange;Ion transport;Membrane;Proteomics identification;Reference proteome;Transmembrane;Transmembrane helix;Transport	PF00955;PF07565	IPR001717;IPR003020;IPR003024;IPR011531;IPR013769;IPR016152					FBgn0259111	23.0951	23.4425	23.2535	23.4676	23.7182	23.4041	23.2679	23.4298	23.1174	23.2096	23.0674	22.7715	22.9601	22.7856	22.3936	23.074	23.2036	22.3672	22.1612	22.4041	23.0476
D1YSG0	Bent, isoform F OS=Drosophila melanogaster OX=7227 GN=bt PE=1 SV=1	D1YSG0;Q7KQP6;X2JD89;L0MN91;L0MPZ1	bt	0	1156.65	32	248	3510	0	248	1084.8	1589.02	31	17	2968	542	225	126	0	1.44681	0.0547673	-0.176114	1.44676	0.0576021	-0.17611	bt	D1YSG0_DROME;L0MN91_DROME;L0MPZ1_DROME;Q7KQP6_DROME;X2JD89_DROME	Bent, isoform F"";""Bent, isoform H"";""Bent, isoform I"";""Bent, isoform J"";Bent, isoform C	bt 39c-18 Bt CG10285 CG1479 CT3598 CT8086 Dmel\CG32019 l(2)2 l(2)23 l(4)102CDa l(4)2 l(4)21 l(4)23 l(4)37 l(4)38 l(4)PT-2 Prj projectin titin CG32019 Dmel_CG32019	mesoderm development [GO:0007498];muscle thin filament assembly [GO:0071689];peptidyl-serine phosphorylation [GO:0018105];peptidyl-threonine phosphorylation [GO:0018107];protein autophosphorylation [GO:0046777];protein phosphorylation [GO:0006468];sarcomere organization [GO:0045214]	I band [GO:0031674];sarcomere [GO:0030017];Z disc [GO:0030018]	ATP binding [GO:0005524];protein kinase activity [GO:0004672];protein serine/threonine kinase activity [GO:0004674];structural constituent of muscle [GO:0008307]	ATP binding [GO:0005524];I band [GO:0031674];mesoderm development [GO:0007498];muscle thin filament assembly [GO:0071689];peptidyl-serine phosphorylation [GO:0018105];peptidyl-threonine phosphorylation [GO:0018107];protein autophosphorylation [GO:0046777];protein kinase activity [GO:0004672];protein phosphorylation [GO:0006468];protein serine/threonine kinase activity [GO:0004674];sarcomere [GO:0030017];sarcomere organization [GO:0045214];structural constituent of muscle [GO:0008307];Z disc [GO:0030018]	GO:0004672;GO:0004674;GO:0005524;GO:0006468;GO:0007498;GO:0008307;GO:0018105;GO:0018107;GO:0030017;GO:0030018;GO:0031674;GO:0045214;GO:0046777;GO:0071689	Protein kinase superfamily, CAMK Ser/Thr protein kinase family	ATP-binding;Immunoglobulin domain;Nucleotide-binding;Proteomics identification;Reference proteome;Repeat	PF00041;PF00069;PF07679	IPR000719;IPR003598;IPR003599;IPR003961;IPR007110;IPR008271;IPR011009;IPR013098;IPR013783;IPR017441;IPR036116;IPR036179					FBgn0005666	27.1795	27.1015	27.1214	27.0609	27.1015	26.976	26.7771	26.9203	26.632	26.8858	26.8858	26.8623	27.0296	26.9869	26.9428	26.8623	26.8385	26.8741	26.7771	26.8858	26.5667
Q7K088	GEO08224p1 OS=Drosophila melanogaster OX=7227 GN=Obp56e PE=1 SV=1	Q7K088;A0A0B4LFW3	Obp56e	0.001	6.045	8	1	21	0	1	7.55	2.6	8	8	20	1	1	1	0	1.44565	0.0547959	-1.35736	0.706057	0.25324	-0.313309	Obp56e	A0A0B4LFW3_DROME;Q7K088_DROME	Odorant-binding protein 56e, isoform B"";GEO08224p1 (Odorant-binding protein 56e) (Odorant-binding protein 56e, isoform A) (RH03850p)	Obp56e 56e Dmel\CG8462 DmelObp56e obp56e CG8462 Dmel_CG8462	sensory perception of chemical stimulus [GO:0007606];sensory perception of smell [GO:0007608];sexual reproduction [GO:0019953]	extracellular region [GO:0005576];extracellular space [GO:0005615]	odorant binding [GO:0005549]	extracellular region [GO:0005576];extracellular space [GO:0005615];odorant binding [GO:0005549];sensory perception of chemical stimulus [GO:0007606];sensory perception of smell [GO:0007608];sexual reproduction [GO:0019953]	GO:0005549;GO:0005576;GO:0005615;GO:0007606;GO:0007608;GO:0019953		Proteomics identification;Reference proteome;Signal	PF01395	IPR006170;IPR036728					FBgn0034471	18.8965	19.4972	19.5375	18.7106	18.9992	18.9909	18.2326	16.9797	16.2866	16.4713	18.9431	18.5657	18.4933	19.7257	18.2279	18.5049	18.0265	18.7439	16.1563	18.1002	17.558
Q9W377	LP05863p OS=Drosophila melanogaster OX=7227 GN=BcDNA:LP05863 PE=1 SV=1	Q9W377	BcDNA:LP05863	0	39.349	25	5	185	5	5	70.2	230.47	13	25	123	62	2	5	0	1.44568	0.0548557	-0.284612	1.4458	0.0575767	-0.284612	BcDNA:LP05863	Q9W377_DROME	LP05863p (Uncharacterized protein, isoform A) (Uncharacterized protein, isoform B)	BcDNA:LP05863 Dmel\CG12057 CG12057 Dmel_CG12057							Proteomics identification;Reference proteome;Signal	PF05267	IPR007931					FBgn0030098	23.3645	23.8191	23.6649	23.9043	23.8385	23.8764	24.1332	23.8576	23.5754	23.2961	23.4676	23.4041	23.4923	23.7182	23.6431	23.4923	23.9933	23.5522	23.4041	23.1931	23.3101
Q70VI1	Mf4 protein OS=Drosophila melanogaster OX=7227 GN=Mf PE=1 SV=1	Q70VI1;Q9VFC7	Mf	0	210.19	67	37	1143	0	2	406.98	1251.1	63	49	697	446	22	31	31	1.44424	0.0548739	-0.648578	1.44425	0.0577913	-0.648573	Mf	Q70VI1_DROME;Q9VFC7_DROME	Mf5 protein (Myofilin, isoform B) (RE24409p)"";Mf4 protein (Myofilin, isoform L) (Myofilin, isoform M)	Mf BcDNA:GH23305 Dmel\CG6803 DmMf z1 Zeelin1 CG6803 Dmel_CG6803		A band [GO:0031672];striated muscle myosin thick filament [GO:0005863]		A band [GO:0031672];striated muscle myosin thick filament [GO:0005863]	GO:0005863;GO:0031672		Proteomics identification;Reference proteome	PF15929	IPR031828					FBgn0038294	26.0127	24.6096	25.5135	24.7695	24.417	24.895	24.7234	25.0772	24.2021	23.8764	24.3376	24.141	24.4234	25.4202	25.4073	25.6209	25.8336	24.6096	25.0275	24.417	25.0894
H5V8B8	MIP33436p1 OS=Drosophila melanogaster OX=7227 GN=Pp2A-29B PE=1 SV=1	H5V8B8;M9NDI6;M9MQH9	Pp2A-29B	0	53.785	15	9	99	0	9	19.97	123.13	12	8	68	31	6	5	0	1.44223	0.0551501	1.05393	1.44217	0.0579632	1.0539	Pp2A-29B	H5V8B8_DROME;M9MQH9_DROME;M9NDI6_DROME	Protein phosphatase 2A at 29B, isoform C"";""Protein phosphatase 2A at 29B, isoform D"";MIP33436p1 (Protein phosphatase 2A at 29B, isoform E)	Pp2A-29B 29B A/PR65 CG13383 CG33297 Dmel\CG17291 dPP2A dPP2A A DPR65 PP2A Pp2A PP2A 29B PP2A A PP2A at 29B PP2A-29B pp2A-29B pp2a-29b Pp2A-29B-RC PP2A-A Pp2A29B PP2A[A] PR65 CG17291 Dmel_CG17291;Pp2A-29B 29B A/PR65 CG13383 CG33297 Dmel\CG17291 dPP2A dPP2A A DPR65 PP2A Pp2A PP2A 29B PP2A A PP2A at 29B PP2A-29B pp2A-29B pp2a-29b PP2A-A Pp2A29B PP2A[A] PR65 CG17291 Dmel_CG17291							Proteomics identification;Reference proteome	PF13646	IPR011989;IPR016024;IPR021133					FBgn0260439	21.7634	19.7439	20.8651	20.9243	21.0691	19.6096	18.8936	20.8651	21.2361	21.6276	21.9882	21.9388	21.1269	21.4324	22.2006	21.5545	21.9024	18.8269	20.343	20.9171	22.0426
M9PGI6	Secretory 22, isoform B OS=Drosophila melanogaster OX=7227 GN=Sec22 PE=1 SV=1	O77434;M9PGI6	Sec22	0	26.545	28	5	73	0	5	24.95	41.92	24	18	57	16	4	3	0	1.44164	0.0551715	-0.870124	1.44161	0.0579711	-0.870107	Sec22	M9PGI6_DROME;O77434_DROME	Secretory 22, isoform B"";EG:34F3.8 protein (LD45288p) (Secretory 22, isoform A)	Sec22 34F3.8 Dmel\CG7359 EG:34F3.8 SEC22 Sec22p CG7359 Dmel_CG7359	endoplasmic reticulum to Golgi vesicle-mediated transport [GO:0006888];retrograde vesicle-mediated transport, Golgi to endoplasmic reticulum [GO:0006890];vesicle fusion [GO:0006906];vesicle fusion with Golgi apparatus [GO:0048280];vesicle-mediated transport [GO:0016192]""	endoplasmic reticulum [GO:0005783];endoplasmic reticulum membrane [GO:0005789];endoplasmic reticulum-Golgi intermediate compartment [GO:0005793];endoplasmic reticulum-Golgi intermediate compartment membrane [GO:0033116];ER to Golgi transport vesicle membrane [GO:0012507];Golgi membrane [GO:0000139];melanosome [GO:0042470];membrane [GO:0016020];SNARE complex [GO:0031201];transport vesicle [GO:0030133]	SNAP receptor activity [GO:0005484]	endoplasmic reticulum [GO:0005783];endoplasmic reticulum membrane [GO:0005789];endoplasmic reticulum to Golgi vesicle-mediated transport [GO:0006888];endoplasmic reticulum-Golgi intermediate compartment [GO:0005793];endoplasmic reticulum-Golgi intermediate compartment membrane [GO:0033116];ER to Golgi transport vesicle membrane [GO:0012507];Golgi membrane [GO:0000139];melanosome [GO:0042470];membrane [GO:0016020];retrograde vesicle-mediated transport, Golgi to endoplasmic reticulum [GO:0006890];SNAP receptor activity [GO:0005484];SNARE complex [GO:0031201];transport vesicle [GO:0030133];vesicle fusion [GO:0006906];vesicle fusion with Golgi apparatus [GO:0048280];vesicle-mediated transport [GO:0016192]""	GO:0000139;GO:0005484;GO:0005783;GO:0005789;GO:0005793;GO:0006888;GO:0006890;GO:0006906;GO:0012507;GO:0016020;GO:0016192;GO:0030133;GO:0031201;GO:0033116;GO:0042470;GO:0048280	Synaptobrevin family	Coiled coil;Endoplasmic reticulum;Membrane;Proteomics identification;Reference proteome;Transmembrane;Transmembrane helix;Transport	PF00957;PF13774	IPR010908;IPR011012;IPR042855;IPR044565					FBgn0260855	23.7796	25.1293	24.2243	24.48	24.002	23.002	22.8708	22.9024	23.7492	22.5189	23.3101	23.2821	22.5777	22.1426	22.4775	23.0258	22.9985	23.7286	23.8385	22.9225	23.2096
B7Z107	GH09380p1 OS=Drosophila melanogaster OX=7227 GN=Dmel\CG42376 PE=2 SV=1	B7Z107	Dmel\CG42376	0	27.782	45	7	87	7	7	26.21	18.67	45	13	81	6	7	1	0	1.43968	0.0553054	-0.663836	1.43973	0.0581522	-0.663849	Dmel\CG42376	B7Z107_DROME	GH09380p1 (Uncharacterized protein, isoform A) (Uncharacterized protein, isoform B)	Dmel\CG42376 cin-RB CG42376 Dmel_CG42376	mitochondrial ATP synthesis coupled electron transport [GO:0042775];respiratory chain complex IV assembly [GO:0008535]	mitochondrion [GO:0005739];respiratory chain complex IV [GO:0045277]		mitochondrial ATP synthesis coupled electron transport [GO:0042775];mitochondrion [GO:0005739];respiratory chain complex IV [GO:0045277];respiratory chain complex IV assembly [GO:0008535]	GO:0005739;GO:0008535;GO:0042775;GO:0045277		Mitochondrion;Reference proteome	PF02297	IPR003213;IPR036549;IPR042289					FBgn0259722	20.5545	20.1825	20.714	20.9316	19.9258	20.3752	19.9742	20.2535	19.7323	18.7373	20.1704	19.9142	19.4874	21.002	20.8191	20.9171	21.0625	16.2512	19.8438	18.0691	19.8995
Q960W6	Putative fatty acyl-CoA reductase CG8306 OS=Drosophila melanogaster OX=7227 GN=CG8306 PE=2 SV=1	Q960W6		0	59.941	22	10	226	10	10	65.37	276.34	17	16	152	74	8	8	0	1.43972	0.0553756	-1.11877	1.43972	0.058076	-1.11876		FACR3_DROME	Putative fatty acyl-CoA reductase CG8306 (EC 1.2.1.84)	CG8306	long-chain fatty-acyl-CoA metabolic process [GO:0035336];wax biosynthetic process [GO:0010025]	endomembrane system [GO:0012505];membrane [GO:0016020];peroxisome [GO:0005777]	alcohol-forming long-chain fatty acyl-CoA reductase activity [GO:0102965];alcohol-forming very long-chain fatty acyl-CoA reductase activity [GO:0080019]	alcohol-forming long-chain fatty acyl-CoA reductase activity [GO:0102965];alcohol-forming very long-chain fatty acyl-CoA reductase activity [GO:0080019];endomembrane system [GO:0012505];long-chain fatty-acyl-CoA metabolic process [GO:0035336];membrane [GO:0016020];peroxisome [GO:0005777];wax biosynthetic process [GO:0010025]	GO:0005777;GO:0010025;GO:0012505;GO:0016020;GO:0035336;GO:0080019;GO:0102965	Fatty acyl-CoA reductase family	Lipid biosynthesis;Lipid metabolism;Membrane;NADP;Oxidoreductase;Reference proteome;Transmembrane;Transmembrane helix	PF03015;PF07993	IPR013120;IPR026055;IPR033640;IPR036291					FBgn0034142	22.7451	22.9933	23.0426	22.8595	22.9043	22.9406	22.654	20.1206	21.2933	21.5731	22.4972	22.6029	22.4626	22.6584	22.8404	22.7389	22.7203	22.3294	21.953	22.4144	22.019
Q9VMH2	Actin-related protein 2/3 complex subunit 4 OS=Drosophila melanogaster OX=7227 GN=Arpc4 PE=1 SV=1	Q9VMH2	Arpc4	0	14.137	25	4	21	4	4	6.8	6.24	25	7	19	2	4	1	0	0.773405	0.218957	-1.15297	1.46542	0.0554846	-2.05419	Arpc4	Q9VMH2_DROME	Actin-related protein 2/3 complex subunit 4	Arpc4 anon-EST:Posey49 Arc-p20 arc-p20 Arc-p20-RA Arp-p20 ARPC4 ArpC4 arpc4 BcDNA:RE43724 Dmel\CG5972 l(2)SH1036 l(2)SH2 1036 P-20 ARC p20 p20Arc CG5972 Dmel_CG5972	actin filament polymerization [GO:0030041];Arp2/3 complex-mediated actin nucleation [GO:0034314];cell adhesion mediated by integrin [GO:0033627];cell morphogenesis [GO:0000902];cell projection assembly [GO:0030031];cortical actin cytoskeleton organization [GO:0030866];regulation of cell shape [GO:0008360];wound healing [GO:0042060]	Arp2/3 protein complex [GO:0005885];cytoplasm [GO:0005737]	actin filament binding [GO:0051015];structural constituent of cytoskeleton [GO:0005200]	actin filament binding [GO:0051015];actin filament polymerization [GO:0030041];Arp2/3 complex-mediated actin nucleation [GO:0034314];Arp2/3 protein complex [GO:0005885];cell adhesion mediated by integrin [GO:0033627];cell morphogenesis [GO:0000902];cell projection assembly [GO:0030031];cortical actin cytoskeleton organization [GO:0030866];cytoplasm [GO:0005737];regulation of cell shape [GO:0008360];structural constituent of cytoskeleton [GO:0005200];wound healing [GO:0042060]	GO:0000902;GO:0005200;GO:0005737;GO:0005885;GO:0008360;GO:0030031;GO:0030041;GO:0030866;GO:0033627;GO:0034314;GO:0042060;GO:0051015	ARPC4 family	Actin-binding;Cytoplasm;Cytoskeleton;Proteomics identification;Reference proteome	PF05856	IPR008384;IPR034666					FBgn0284255	20.2066	16.8113	19.9882	18.9373	16.6937	16.0184	17.0426	18.6519	17.3292	15.9016	15.8799	16.4892	16.5716	20.2066	20.5545	20.2877	20.265	18.4375	17.1457	20.0292	16.1477
Q6IGW6	GEO13367p1 OS=Drosophila melanogaster OX=7227 GN=Dmel\CG34200 PE=2 SV=1	Q6IGW6	Dmel\CG34200	0.001	11.852	62	3	74	3	3	29.84	35.92	62	62	58	16	3	3	0	1.43518	0.0558028	0.376233	1.43514	0.0588848	0.376228	Dmel\CG34200	Q6IGW6_DROME	GEO13367p1 (HDC04748)	Dmel\CG34200 Dm_2R:4171 CG34200 Dmel_CG34200 HDC04748							Reference proteome							FBgn0085229	21.8876	21.3101	21.7348	22.2419	21.632	22.1238	21.7013	22.3239	21.7594	22.4726	22.2214	22.0054	22.3017	21.9882	21.8689	21.85	22.0156	22.502	22.2273	22.4701	22.0886
Q9VDZ7	Mitochondrial import inner membrane translocase subunit TIM44 OS=Drosophila melanogaster OX=7227 GN=CG117799 PE=1 SV=1	Q9VDZ7;Q9VDZ8	CG117799	0	32.121	19	10	74	0	10	18.46	9.67	19	9	71	3	10	2	0	1.43377	0.0559596	-1.35577	0	1	-1.79019	CG117799	Q9VDZ7_DROME;Q9VDZ8_DROME	Mitochondrial import inner membrane translocase subunit TIM44	CG117799 BcDNA:GM03811 BEST:GM03811 CG11779-RB Dmel\CG11779 GH-18370 CG11779 Dmel_CG11779;CG117799 BcDNA:GM03811 BEST:GM03811 Dmel\CG11779 GH-18370 CG11779 Dmel_CG11779	cellular response to hypoxia [GO:0071456];protein import into mitochondrial matrix [GO:0030150]	mitochondrial inner membrane [GO:0005743];PAM complex, Tim23 associated import motor [GO:0001405]	protein-folding chaperone binding [GO:0051087]	cellular response to hypoxia [GO:0071456];mitochondrial inner membrane [GO:0005743];PAM complex, Tim23 associated import motor [GO:0001405];protein import into mitochondrial matrix [GO:0030150];protein-folding chaperone binding [GO:0051087]	GO:0001405;GO:0005743;GO:0030150;GO:0051087;GO:0071456	Tim44 family	Coiled coil;Membrane;Mitochondrion;Mitochondrion inner membrane;Protein transport;Proteomics identification;Reference proteome;Translocation;Transport	PF04280	IPR007379;IPR017303;IPR032710;IPR039544					FBgn0038683	19.163	18.7892	19.3495	18.6276	18.3408	16.1081	16.8589	17.0544	17.2832	16.3198	15.475	17.7296	17.0638	20.1457	20.1332	19.5375	19.4775	16.1765	18.4496	18.4972	18.5689
Q9VSS1	Protein Pixie OS=Drosophila melanogaster OX=7227 GN=pix PE=1 SV=1	Q9VSS1	pix	0	93.793	32	20	483	20	20	160.1	223.74	29	22	408	75	18	13	0	1.43105	0.0560854	-0.265404	1.43085	0.0593385	-0.265381	pix	ABCE1_DROME	Protein Pixie (ATP-binding cassette sub-family E member 1)	pix ABCE1 CG5651	negative regulation of neuron apoptotic process [GO:0043524];nuclear-transcribed mRNA catabolic process, non-stop decay [GO:0070481];regulation of cell growth [GO:0001558];regulation of translation [GO:0006417];ribosomal subunit export from nucleus [GO:0000054];ribosome disassembly [GO:0032790];translation [GO:0006412];translational initiation [GO:0006413];translational termination [GO:0006415]	cytoplasm [GO:0005737];cytosol [GO:0005829]	4 iron, 4 sulfur cluster binding [GO:0051539];ATP binding [GO:0005524];ATP hydrolysis activity [GO:0016887];iron ion binding [GO:0005506];ribosomal small subunit binding [GO:0043024];translation initiation factor binding [GO:0031369]	4 iron, 4 sulfur cluster binding [GO:0051539];ATP binding [GO:0005524];ATP hydrolysis activity [GO:0016887];cytoplasm [GO:0005737];cytosol [GO:0005829];iron ion binding [GO:0005506];negative regulation of neuron apoptotic process [GO:0043524];nuclear-transcribed mRNA catabolic process, non-stop decay [GO:0070481];regulation of cell growth [GO:0001558];regulation of translation [GO:0006417];ribosomal small subunit binding [GO:0043024];ribosomal subunit export from nucleus [GO:0000054];ribosome disassembly [GO:0032790];translation [GO:0006412];translation initiation factor binding [GO:0031369];translational initiation [GO:0006413];translational termination [GO:0006415]	GO:0000054;GO:0001558;GO:0005506;GO:0005524;GO:0005737;GO:0005829;GO:0006412;GO:0006413;GO:0006415;GO:0006417;GO:0016887;GO:0031369;GO:0032790;GO:0043024;GO:0043524;GO:0051539;GO:0070481	ABC transporter superfamily, ABCE family	4Fe-4S;ATP-binding;Cytoplasm;Iron;Iron-sulfur;Metal-binding;Nucleotide-binding;Reference proteome;Translation regulation;Ubl conjugation	PF00005;PF00037;PF04068	IPR003439;IPR003593;IPR007209;IPR013283;IPR017871;IPR017896;IPR017900;IPR027417;IPR034348			TISSUE SPECIFICITY: Expressed in early and late larval imaginal disks (at protein level). {ECO:0000269|PubMed:16291791}.		FBgn0086706	23.4041	23.6649	23.5404	23.6209	23.7286	23.3376	23.211	23.1063	23.1095	23.1174	23.1047	23.3778	23.5983	23.632	23.632	23.5404	23.3645	23.6865	23.1658	23.4676	23.0207
Q9VTV9	Delta-aminolevulinic acid dehydratase OS=Drosophila melanogaster OX=7227 GN=Pbgs PE=1 SV=1	Q9VTV9	Pbgs	0	44.332	28	7	67	7	7	14.77	25.59	28	18	60	7	7	4	0	1.43177	0.0560907	-0.851464	1.43172	0.0593055	-0.851436	Pbgs	Q9VTV9_DROME	Delta-aminolevulinic acid dehydratase (EC 4.2.1.24)	Pbgs delta-ALA-D Dmdelta-AlaD Dmel\CG10335 DmPBGS CG10335 Dmel_CG10335	heme biosynthetic process [GO:0006783];protoporphyrinogen IX biosynthetic process [GO:0006782]	cytosol [GO:0005829]	porphobilinogen synthase activity [GO:0004655];zinc ion binding [GO:0008270]	cytosol [GO:0005829];heme biosynthetic process [GO:0006783];porphobilinogen synthase activity [GO:0004655];protoporphyrinogen IX biosynthetic process [GO:0006782];zinc ion binding [GO:0008270]	GO:0004655;GO:0005829;GO:0006782;GO:0006783;GO:0008270	ALAD family	Heme biosynthesis;Lyase;Porphyrin biosynthesis;Proteomics identification;Reference proteome	PF00490	IPR001731;IPR013785;IPR030656	UPA00251			coproporphyrinogen-III from 5-aminolevulinate: step 1/4. {ECO:0000256|ARBA:ARBA00004694}.;PATHWAY: Porphyrin-containing compound metabolism;protoporphyrin-IX biosynthesis	FBgn0036271	20.0292	19.0691	19.1801	19.2349	18.2696	17.6024	18.562	17.9258	17.2877	18.7699	17.8361	18.0899	18.0795	19.0074	20.1332	19.4067	18.8269	18.1053	17.5432	20.1079	18.0899
Q7K1Q7	Ribosome assembly factor mrt4 OS=Drosophila melanogaster OX=7227 GN=RpLP0-like PE=1 SV=1	Q7K1Q7	RpLP0-like	0.001	6.753	7	2	32	2	2	8.64	NaN	7	NaN	32	NaN	2	NaN	0	1.43189	0.0561463	0.431474	1.43191	0.0593621	0.431491	RpLP0-like	Q7K1Q7_DROME	Ribosome assembly factor mrt4	RpLP0-like Dmel\CG1381 CG1381 Dmel_CG1381	cytoplasmic translation [GO:0002181];nuclear-transcribed mRNA catabolic process [GO:0000956];ribosomal large subunit assembly [GO:0000027];ribosomal large subunit biogenesis [GO:0042273];rRNA processing [GO:0006364];translation [GO:0006412]	cytosolic large ribosomal subunit [GO:0022625];nucleolus [GO:0005730];preribosome, large subunit precursor [GO:0030687]	structural constituent of ribosome [GO:0003735]	cytoplasmic translation [GO:0002181];cytosolic large ribosomal subunit [GO:0022625];nuclear-transcribed mRNA catabolic process [GO:0000956];nucleolus [GO:0005730];preribosome, large subunit precursor [GO:0030687];ribosomal large subunit assembly [GO:0000027];ribosomal large subunit biogenesis [GO:0042273];rRNA processing [GO:0006364];structural constituent of ribosome [GO:0003735];translation [GO:0006412]	GO:0000027;GO:0000956;GO:0002181;GO:0003735;GO:0005730;GO:0006364;GO:0006412;GO:0022625;GO:0030687;GO:0042273	Universal ribosomal protein uL10 family	Cytoplasm;Nucleus;Proteomics identification;Reference proteome;Ribonucleoprotein;Ribosomal protein;Ribosome biogenesis	PF00466;PF17777	IPR001790;IPR033867;IPR040637;IPR043141;IPR043164					FBgn0033485	21.6497	22.5309	21.7796	22.4324	22.4298	22.7574	22.5093	22.68	22.7265	22.4015	22.8385	22.9777	22.7553	21.8764	21.9423	22.6843	22.4247	22.6584	22.391	22.3348	22.7836
A1Z9B8	CG4734 protein OS=Drosophila melanogaster OX=7227 GN=Dmel\CG4734 PE=4 SV=1	A1Z9B8	Dmel\CG4734	0	34.892	23	9	131	9	9	42.58	71.48	21	9	106	25	7	4	0	1.43112	0.0561509	0.417781	1.43104	0.0593742	0.417756	Dmel\CG4734	A1Z9B8_DROME	CG4734 protein	Dmel\CG4734 CG4734 Dmel_CG4734							Reference proteome;Signal		IPR035914					FBgn0033826	22.3511	22.2448	22.741	22.2707	22.2243	22.0658	22.3156	23.3511	22.7816	22.2933	22.6693	22.4972	22.8113	22.9968	22.9152	23.0902	23.3645	23.1063	23.0122	23.1719	23.0707
Q9U1M2	Transmembrane protein 120 homolog OS=Drosophila melanogaster OX=7227 GN=CG32795 PE=1 SV=1	Q9U1M2		0	78.23	27	12	200	12	12	43.9	316.69	18	21	119	81	6	10	0	1.42965	0.0561957	0.272191	1.42971	0.059407	0.272186		TM120_DROME	Transmembrane protein 120 homolog	CG32795	defense response to Gram-negative bacterium [GO:0050829];positive regulation of innate immune response [GO:0045089]	membrane [GO:0016020]		defense response to Gram-negative bacterium [GO:0050829];membrane [GO:0016020];positive regulation of innate immune response [GO:0045089]	GO:0016020;GO:0045089;GO:0050829	TMEM120 family	Coiled coil;Glycoprotein;Membrane;Phosphoprotein;Reference proteome;Transmembrane;Transmembrane helix	PF07851	IPR012926					FBgn0040384	22.3184	22.0054	22.5662	22.4375	22.0723	22.2155	22.2477	22.5427	22.1856	22.5333	22.4626	22.7876	22.7182	22.538	22.3936	22.3778	22.2905	22.6779	23.0139	22.7265	22.1734
Q9V3A6	Ero1-like protein OS=Drosophila melanogaster OX=7227 GN=Ero1L PE=2 SV=2	Q9V3A6	Ero1L	0	18.498	12	4	40	4	4	11.06	NaN	12	NaN	40	NaN	4	NaN	0	0.63193	0.292336	-0.929831	1.45856	0.0562945	-0.967737	Ero1L	ERO1L_DROME	Ero1-like protein (EC 1.8.4.-) (Endoplasmic reticulum oxidoreductin-1-like protein)	Ero1L CG1333	chaperone cofactor-dependent protein refolding [GO:0051085];protein folding in endoplasmic reticulum [GO:0034975]	endoplasmic reticulum [GO:0005783];endoplasmic reticulum membrane [GO:0005789]	FAD binding [GO:0071949];oxidoreductase activity [GO:0016491];protein-disulfide reductase activity [GO:0015035];thiol oxidase activity [GO:0016972]	chaperone cofactor-dependent protein refolding [GO:0051085];endoplasmic reticulum [GO:0005783];endoplasmic reticulum membrane [GO:0005789];FAD binding [GO:0071949];oxidoreductase activity [GO:0016491];protein folding in endoplasmic reticulum [GO:0034975];protein-disulfide reductase activity [GO:0015035];thiol oxidase activity [GO:0016972]	GO:0005783;GO:0005789;GO:0015035;GO:0016491;GO:0016972;GO:0034975;GO:0051085;GO:0071949	EROs family	Disulfide bond;Electron transport;Endoplasmic reticulum;FAD;Flavoprotein;Glycoprotein;Membrane;Oxidoreductase;Redox-active center;Reference proteome;Signal;Transport	PF04137	IPR007266;IPR037192					FBgn0261274	19.5787	17.7504	19.9601	19.1825	16.7923	19.6204	18.2787	18.1357	18.3752	18.5988	17.5951	15.0648	19.0769	20.343	19.209	18.8207	15.9125	19.8995	18.6937	18.8361	18.1946
M9PFK5	Anchor, isoform B OS=Drosophila melanogaster OX=7227 GN=anchor PE=4 SV=1	Q9VVJ0;M9PFK5	anchor	0.003	5.288	2	2	22	0	2	6.71	NaN	2	NaN	22	NaN	2	NaN	0	1.42817	0.0563509	-0.908095	1.42818	0.0593878	-0.908096	anchor	M9PFK5_DROME;Q9VVJ0_DROME	Anchor, isoform B"";Anchor, isoform A (LD04710p)	anchor anon-74EFa Dmel\CG7510 CG7510 Dmel_CG7510	imaginal disc-derived wing vein morphogenesis [GO:0008586];intracellular signal transduction [GO:0035556];negative regulation of BMP signaling pathway [GO:0030514];transmembrane transport [GO:0055085]	membrane [GO:0016020]		imaginal disc-derived wing vein morphogenesis [GO:0008586];intracellular signal transduction [GO:0035556];membrane [GO:0016020];negative regulation of BMP signaling pathway [GO:0030514];transmembrane transport [GO:0055085]	GO:0008586;GO:0016020;GO:0030514;GO:0035556;GO:0055085		Membrane;Reference proteome;Transmembrane;Transmembrane helix	PF00610;PF03547	IPR000591;IPR004776;IPR036388;IPR036390;IPR037368					FBgn0036741	19.8576	19.7537	19.4252	20.0156	20.0156	20.1079	19.2349	18.6168	17.9258	18.0047	19.4835	19.3899	19.7683	19.8331	19.2877	18.7987	19.5127	16.9431	19.9316	17.3752	18.6382
P29310	14-3-3 protein zeta OS=Drosophila melanogaster OX=7227 GN=14-3-3zeta PE=1 SV=1	P29310	14-3-3zeta	0	330.152	79	44	2447	42	42	599.3	5624.96	55	79	969	1478	14	44	0	1.42652	0.05643	-0.120843	1.42604	0.0596119	-0.120815	14-3-3zeta	1433Z_DROME	14-3-3 protein zeta (14-3-3-like protein) (Protein Leonardo)	14-3-3zeta 14-3-3 14-3-3EZ leo THAP CG17870	chromosome segregation [GO:0007059];cytoplasmic sequestering of transcription factor [GO:0042994];germarium-derived oocyte fate determination [GO:0007294];learning or memory [GO:0007611];mitotic cell cycle, embryonic [GO:0045448];oocyte microtubule cytoskeleton polarization [GO:0008103];positive regulation of hippo signaling [GO:0035332];positive regulation of Ras protein signal transduction [GO:0046579];positive regulation of torso signaling pathway [GO:0120176];protein folding [GO:0006457];protein stabilization [GO:0050821];R8 cell fate commitment [GO:0007460];signal transduction [GO:0007165];thermosensory behavior [GO:0040040]	cytoplasm [GO:0005737];cytosol [GO:0005829];early endosome [GO:0005769];germline ring canal [GO:0045172];nuclear membrane [GO:0031965];nucleus [GO:0005634];plasma membrane [GO:0005886]	protein heterodimerization activity [GO:0046982];protein homodimerization activity [GO:0042803];transcription coactivator binding [GO:0001223]	chromosome segregation [GO:0007059];cytoplasm [GO:0005737];cytoplasmic sequestering of transcription factor [GO:0042994];cytosol [GO:0005829];early endosome [GO:0005769];germarium-derived oocyte fate determination [GO:0007294];germline ring canal [GO:0045172];learning or memory [GO:0007611];mitotic cell cycle, embryonic [GO:0045448];nuclear membrane [GO:0031965];nucleus [GO:0005634];oocyte microtubule cytoskeleton polarization [GO:0008103];plasma membrane [GO:0005886];positive regulation of hippo signaling [GO:0035332];positive regulation of Ras protein signal transduction [GO:0046579];positive regulation of torso signaling pathway [GO:0120176];protein folding [GO:0006457];protein heterodimerization activity [GO:0046982];protein homodimerization activity [GO:0042803];protein stabilization [GO:0050821];R8 cell fate commitment [GO:0007460];signal transduction [GO:0007165];thermosensory behavior [GO:0040040];transcription coactivator binding [GO:0001223]	GO:0001223;GO:0005634;GO:0005737;GO:0005769;GO:0005829;GO:0005886;GO:0006457;GO:0007059;GO:0007165;GO:0007294;GO:0007460;GO:0007611;GO:0008103;GO:0031965;GO:0035332;GO:0040040;GO:0042803;GO:0042994;GO:0045172;GO:0045448;GO:0046579;GO:0046982;GO:0050821;GO:0120176	14-3-3 family	Alternative splicing;Cytoplasm;Developmental protein;Differentiation;Endosome;Neurogenesis;Reference proteome	PF00244	IPR000308;IPR023409;IPR023410;IPR036815		DEVELOPMENTAL STAGE: Expressed throughout all stages of embryonic and larval development.	TISSUE SPECIFICITY: Predominantly expressed in the ventral nerve cord of the embryo, and in the neural tissues of the head. Also found in the region posterior to the morphogenetic furrow of the eye imaginal disk where cells differentiate as photoreceptors.		FBgn0004907	27.5536	27.6389	27.7064	27.6663	27.5898	27.6458	27.5682	27.5389	27.4073	27.4938	27.3578	27.611	27.611	27.6527	27.7453	27.7129	27.7581	27.6458	27.6389	27.7389	27.3828
Q9VWD0	GH23568p OS=Drosophila melanogaster OX=7227 GN=parvin PE=1 SV=2	Q9VWD0	parvin	0	26.833	20	6	56	6	6	16.32	6.76	20	3	53	3	6	1	0	1.42701	0.0564355	-0.982887	1.08721	0.118605	-0.840643	parvin	Q9VWD0_DROME	GH23568p (Parvin, isoform A) (Parvin, isoform B)	parvin CG12533 Dmel\CG32528 CG32528 Dmel_CG32528	actin cytoskeleton reorganization [GO:0031532];apposition of dorsal and ventral imaginal disc-derived wing surfaces [GO:0007475];cell projection assembly [GO:0030031];establishment or maintenance of cell polarity [GO:0007163];muscle attachment [GO:0016203];substrate adhesion-dependent cell spreading [GO:0034446]	actin cytoskeleton [GO:0015629];cytoplasm [GO:0005737];focal adhesion [GO:0005925]	actin binding [GO:0003779]	actin binding [GO:0003779];actin cytoskeleton [GO:0015629];actin cytoskeleton reorganization [GO:0031532];apposition of dorsal and ventral imaginal disc-derived wing surfaces [GO:0007475];cell projection assembly [GO:0030031];cytoplasm [GO:0005737];establishment or maintenance of cell polarity [GO:0007163];focal adhesion [GO:0005925];muscle attachment [GO:0016203];substrate adhesion-dependent cell spreading [GO:0034446]	GO:0003779;GO:0005737;GO:0005925;GO:0007163;GO:0007475;GO:0015629;GO:0016203;GO:0030031;GO:0031532;GO:0034446	Parvin family	Cell adhesion;Proteomics identification;Reference proteome	PF00307	IPR001715;IPR028433;IPR036872					FBgn0052528	20.1581	19.9459	20.3101	20.0426	19.5842	18.2232	18.8667	17.7923	17.8962	19.4676	18.6971	18.3794	19.4108	19.3101	19.6293	19.6783	19.9742	18.9112	18.9854	18.5842	19.1728
Q9VEG9	Nurim homolog OS=Drosophila melanogaster OX=7227 GN=nrm PE=2 SV=1	Q9VEG9	nrm	0	14.839	11	3	71	3	3	25.65	39.39	11	11	58	13	3	3	0	1.42433	0.0567441	-0.774274	1.42426	0.059845	-0.774246	nrm	NRM_DROME	Nurim homolog (Nuclear envelope membrane protein) (Nuclear rim protein)	nrm CG7655		nuclear envelope [GO:0005635];nuclear inner membrane [GO:0005637];nuclear membrane [GO:0031965]		nuclear envelope [GO:0005635];nuclear inner membrane [GO:0005637];nuclear membrane [GO:0031965]	GO:0005635;GO:0005637;GO:0031965	Nurim family	Membrane;Nucleus;Reference proteome;Transmembrane;Transmembrane helix		IPR033580					FBgn0038536	20.3752	20.5823	20.8346	20.4972	21.4726	19.4874	19.2326	19.5768	19.3145	19.6697	19.5165	19.7731	19.6311	20.9243	19.597	19.8018	19.8846	20.002	20.4676	17.5805	20.2185
Q95RB2	Cuticular protein 49Ae OS=Drosophila melanogaster OX=7227 GN=Cpr49Ae PE=1 SV=1	Q95RB2	Cpr49Ae	0	20.702	10	2	68	2	2	24.36	63.05	10	10	47	21	2	2	0	1.42304	0.0569227	-1.16603	1.42307	0.0600155	-1.16604	Cpr49Ae	Q95RB2_DROME	Cuticular protein 49Ae (GEO04354p1) (LD46766p)	Cpr49Ae Dmel\CG8505 DmelCpr49Ae CG8505 Dmel_CG8505	chitin-based cuticle development [GO:0040003]	chitin-based extracellular matrix [GO:0062129]	structural constituent of chitin-based larval cuticle [GO:0008010]	chitin-based cuticle development [GO:0040003];chitin-based extracellular matrix [GO:0062129];structural constituent of chitin-based larval cuticle [GO:0008010]	GO:0008010;GO:0040003;GO:0062129		Cuticle;Proteomics identification;Reference proteome;Signal	PF00379	IPR000618;IPR031311					FBgn0033728	23.2821	22.3376	20.2877	20.4273	20.6714	21.4775	22.4247	20.4874	20.6096	19.8238	20.2185	20.3645	20.85	22.6364	19.8269	20.68	19.6662	20.3101	19.8846	20.2877	20.3538
Q9VYY3	Ubiquitin-like modifier-activating enzyme 5 OS=Drosophila melanogaster OX=7227 GN=Uba5 PE=2 SV=1	Q9VYY3	Uba5	0	18.776	20	6	34	6	6	8.44	9.58	17	5	30	4	5	2	0	0.338872	0.53986	-0.482542	1.45271	0.0569427	-0.619768	Uba5	UBA5_DROME	Ubiquitin-like modifier-activating enzyme 5 (Ubiquitin-activating enzyme 5) (UFM1-activating enzyme)	Uba5 CG1749	neuromuscular process [GO:0050905];protein ufmylation [GO:0071569]	cytoplasm [GO:0005737];cytosol [GO:0005829];Golgi apparatus [GO:0005794];molybdopterin synthase complex [GO:0019008];nucleus [GO:0005634]	ATP binding [GO:0005524];metal ion binding [GO:0046872];UFM1 activating enzyme activity [GO:0071566]	ATP binding [GO:0005524];cytoplasm [GO:0005737];cytosol [GO:0005829];Golgi apparatus [GO:0005794];metal ion binding [GO:0046872];molybdopterin synthase complex [GO:0019008];neuromuscular process [GO:0050905];nucleus [GO:0005634];protein ufmylation [GO:0071569];UFM1 activating enzyme activity [GO:0071566]	GO:0005524;GO:0005634;GO:0005737;GO:0005794;GO:0005829;GO:0019008;GO:0046872;GO:0050905;GO:0071566;GO:0071569	Ubiquitin-activating E1 family, UBA5 subfamily	ATP-binding;Cytoplasm;Golgi apparatus;Metal-binding;Nucleotide-binding;Nucleus;Reference proteome;Ubl conjugation pathway;Zinc	PF00899	IPR000594;IPR029752;IPR035985;IPR045886					FBgn0030305	16.6363	18.265	15.515	17.9083	17.734	15.6824	17.6523	17.5432	14.811	16.7602	15.5505	17.2877	17.4893	18.3233	17.9431	17.7471	18.4815	16.9431	17.2787	17.6593	16.7073
Q8IQZ1	Glutathione synthetase OS=Drosophila melanogaster OX=7227 GN=Gss2 PE=1 SV=2	Q8IQZ1	Gss2	0	91.948	39	21	396	1	1	124.59	474.18	26	24	261	135	13	14	0	1.42028	0.0572653	1.00945	1.29241	0.0784237	0.622882	Gss2	Q8IQZ1_DROME	Glutathione synthetase (GSH-S) (EC 6.3.2.3)	Gss2 32495 6835 CG32495-RB CG32497 CG33065 Dmel\CG32495 Dmel\CG6835 GS GSS gss Gss1 CG32495 CG6835 Dmel_CG32495 Dmel_CG6835		cytosol [GO:0005829]	ATP binding [GO:0005524];glutathione binding [GO:0043295];glutathione synthase activity [GO:0004363];magnesium ion binding [GO:0000287]	ATP binding [GO:0005524];cytosol [GO:0005829];glutathione binding [GO:0043295];glutathione synthase activity [GO:0004363];magnesium ion binding [GO:0000287]	GO:0000287;GO:0004363;GO:0005524;GO:0005829;GO:0043295	Eukaryotic GSH synthase family	ATP-binding;Glutathione biosynthesis;Ligase;Magnesium;Metal-binding;Nucleotide-binding;Proteomics identification;Reference proteome	PF03199;PF03917	IPR004887;IPR005615;IPR014042;IPR014049;IPR014709;IPR016185;IPR037013	UPA00142			glutathione biosynthesis;glutathione from L-cysteine and L-glutamate: step 2/2. {ECO:0000256|ARBA:ARBA00004965, ECO:0000256|PIRNR:PIRNR001558}.;PATHWAY: Sulfur metabolism	FBgn0030882;FBgn0052495	17.7471	18.5657	18.3667	18.8454	18.8727	18.1981	16.0548	19.6749	18.7731	18.9024	18.9402	18.6697	19.654	18.786	18.4972	19.0976	18.8454	19.6276	19.9459	19.9009	18.0211
O17445	60S ribosomal protein L15 OS=Drosophila melanogaster OX=7227 GN=RpL15 PE=1 SV=1	O17445	RpL15	0	133.597	40	21	1148	21	21	390.95	1513.65	40	36	638	510	10	19	0	1.41602	0.057737	0.316936	1.41621	0.0607394	0.316943	RpL15	RL15_DROME	60S ribosomal protein L15	RpL15 ZITI CG17420	cytoplasmic translation [GO:0002181]	cytosolic large ribosomal subunit [GO:0022625];cytosolic ribosome [GO:0022626]	RNA binding [GO:0003723];structural constituent of ribosome [GO:0003735]	cytoplasmic translation [GO:0002181];cytosolic large ribosomal subunit [GO:0022625];cytosolic ribosome [GO:0022626];RNA binding [GO:0003723];structural constituent of ribosome [GO:0003735]	GO:0002181;GO:0003723;GO:0003735;GO:0022625;GO:0022626	Eukaryotic ribosomal protein eL15 family	3D-structure;Reference proteome;Ribonucleoprotein;Ribosomal protein	PF00827	IPR000439;IPR012678;IPR020925;IPR024794					FBgn0028697	25.6757	26.0526	25.7155	26.2944	25.7517	26.3545	26.3762	26.2133	26.3645	26.2714	26.4186	26.4769	26.346	26.4488	26.7645	26.6181	26.8019	25.9869	26.1623	25.9473	26.4984
Q7K3D4	peptidylprolyl isomerase OS=Drosophila melanogaster OX=7227 GN=zda PE=1 SV=1	Q7K3D4	zda	0	22.531	13	6	56	6	6	13.52	67.2	7	8	38	18	4	3	0	1.41702	0.0577413	-1.06798	1.41703	0.0607465	-1.06798	zda	Q7K3D4_DROME	peptidylprolyl isomerase (EC 5.2.1.8)	zda Dmel\CG5482 Zda CG5482 Dmel_CG5482	autophagy [GO:0006914];negative regulation of apoptotic process [GO:0043066];protein folding [GO:0006457];response to starvation [GO:0042594]	autolysosome [GO:0044754];autophagosome [GO:0005776];cytosol [GO:0005829];endomembrane system [GO:0012505];membrane [GO:0016020];mitochondrial envelope [GO:0005740];omegasome [GO:1990462]	peptidyl-prolyl cis-trans isomerase activity [GO:0003755];protein folding chaperone [GO:0044183]	autolysosome [GO:0044754];autophagosome [GO:0005776];autophagy [GO:0006914];cytosol [GO:0005829];endomembrane system [GO:0012505];membrane [GO:0016020];mitochondrial envelope [GO:0005740];negative regulation of apoptotic process [GO:0043066];omegasome [GO:1990462];peptidyl-prolyl cis-trans isomerase activity [GO:0003755];protein folding [GO:0006457];protein folding chaperone [GO:0044183];response to starvation [GO:0042594]	GO:0003755;GO:0005740;GO:0005776;GO:0005829;GO:0006457;GO:0006914;GO:0012505;GO:0016020;GO:0042594;GO:0043066;GO:0044183;GO:0044754;GO:1990462		Isomerase;Membrane;Proteomics identification;Reference proteome;Repeat;Rotamase;TPR repeat;Transmembrane;Transmembrane helix	PF00254;PF13181	IPR001179;IPR011990;IPR019734;IPR046357					FBgn0034368	21.7512	20.5915	21.5961	21.0886	20.6186	21.2185	21.7182	19.1946	19.9882	19.2419	20.0426	20.9316	21.5498	22.5356	22.3645	22.1269	22.0156	21.502	21.3484	21.743	20.9672
Q9V3D9	Signal recognition particle 54 kDa protein OS=Drosophila melanogaster OX=7227 GN=Srp54k PE=1 SV=1	Q9V3D9	Srp54k	0	36.581	19	9	57	9	9	13.49	18.53	19	9	52	5	8	3	0	1.41643	0.0577491	-1.19891	1.02399	0.133675	-0.966659	Srp54k	Q9V3D9_DROME	Signal recognition particle 54 kDa protein	Srp54k BcDNA.GM09489 BcDNA:GM09489 Dmel\CG4659 l(3)01418 Srp54 CG4659 Dmel_CG4659	SRP-dependent cotranslational protein targeting to membrane [GO:0006614];SRP-dependent cotranslational protein targeting to membrane, translocation [GO:0006616]	cytosol [GO:0005829];signal recognition particle, endoplasmic reticulum targeting [GO:0005786]	7S RNA binding [GO:0008312];endoplasmic reticulum signal peptide binding [GO:0030942];GTP binding [GO:0005525];GTPase activity [GO:0003924]	7S RNA binding [GO:0008312];cytosol [GO:0005829];endoplasmic reticulum signal peptide binding [GO:0030942];GTP binding [GO:0005525];GTPase activity [GO:0003924];signal recognition particle, endoplasmic reticulum targeting [GO:0005786];SRP-dependent cotranslational protein targeting to membrane [GO:0006614];SRP-dependent cotranslational protein targeting to membrane, translocation [GO:0006616]	GO:0003924;GO:0005525;GO:0005786;GO:0005829;GO:0006614;GO:0006616;GO:0008312;GO:0030942	GTP-binding SRP family, SRP54 subfamily	Cytoplasm;Endoplasmic reticulum;GTP-binding;Hydrolase;Nucleotide-binding;Proteomics identification;Reference proteome;Ribonucleoprotein;RNA-binding;Signal recognition particle	PF00448;PF02881;PF02978	IPR000897;IPR003593;IPR004125;IPR006325;IPR013822;IPR022941;IPR027417;IPR036891;IPR042101					FBgn0010747	21.0821	20.0426	20.7307	20.6276	20.3645	19.1801	20.1332	19.5337	18.7764	17.9486	17.9882	20.0156	20.3962	20.7056	20.6364	20.2302	19.7715	20.1332	20.4874	20.2535	18.417
Q9VE75	V-type proton ATPase subunit a OS=Drosophila melanogaster OX=7227 GN=Vha100-2 PE=1 SV=2	Q9VE75	Vha100-2	0	439.767	41	54	2836	52	52	924.62	4157.06	32	38	1734	1102	33	45	2	1.41408	0.0579232	-0.268003	1.41422	0.0609333	-0.268011	Vha100-2	Q9VE75_DROME	V-type proton ATPase subunit a	Vha100-2 anon-WO0118547.296 BcDNA:LD21735 CG7679 Dmel\CG18617 V100-2 vha100-2 CG18617 Dmel_CG18617	proton transmembrane transport [GO:1902600];vacuolar acidification [GO:0007035]	plasma membrane [GO:0005886];plasma membrane proton-transporting V-type ATPase complex [GO:0033181];vacuolar proton-transporting V-type ATPase complex [GO:0016471];vacuolar proton-transporting V-type ATPase, V0 domain [GO:0000220]	ATPase binding [GO:0051117];proton-transporting ATPase activity, rotational mechanism [GO:0046961]	ATPase binding [GO:0051117];plasma membrane [GO:0005886];plasma membrane proton-transporting V-type ATPase complex [GO:0033181];proton transmembrane transport [GO:1902600];proton-transporting ATPase activity, rotational mechanism [GO:0046961];vacuolar acidification [GO:0007035];vacuolar proton-transporting V-type ATPase complex [GO:0016471];vacuolar proton-transporting V-type ATPase, V0 domain [GO:0000220]	GO:0000220;GO:0005886;GO:0007035;GO:0016471;GO:0033181;GO:0046961;GO:0051117;GO:1902600	V-ATPase 116 kDa subunit family	Coiled coil;Hydrogen ion transport;Ion transport;Membrane;Proteomics identification;Reference proteome;Transmembrane;Transmembrane helix;Transport	PF01496	IPR002490;IPR026028					FBgn0028670	27.0914	26.7645	27.0296	26.9088	26.8264	26.632	26.6181	26.2426	26.4676	26.8264	26.4923	26.7771	26.6181	26.7895	26.6865	26.8623	27.0296	26.4504	26.4089	26.4024	26.3943
M9PHH0	C12.2, isoform B OS=Drosophila melanogaster OX=7227 GN=c12.2 PE=1 SV=1	Q9W347;M9PHH0	c12.2	0	22.505	5	6	54	0	6	11.81	13.55	5	1	51	3	6	1	0	1.41368	0.0579455	-0.519945	1.41361	0.0610038	-0.519936	c12.2	M9PHH0_DROME;Q9W347_DROME	C12.2, isoform B (EC 3.6.1.3)"";C12.2, isoform A (EC 3.6.1.3)	c12.2 Dmel\CG12149 CG12149 Dmel_CG12149		cytoplasm [GO:0005737]	ATP binding [GO:0005524];ATP hydrolysis activity [GO:0016887]	ATP binding [GO:0005524];ATP hydrolysis activity [GO:0016887];cytoplasm [GO:0005737]	GO:0005524;GO:0005737;GO:0016887		Hydrolase;Proteomics identification;Reference proteome	PF07728	IPR002035;IPR003593;IPR011704;IPR027417;IPR036465;IPR039891					FBgn0040234	21.3211	20.1206	21.1946	21.0426	20.5261	20.2185	20.6006	20.3211	20.1206	19.9229	19.8346	20.2989	20.6886	21.1079	21.5731	21.4221	21.2877	20.7634	20.6006	20.7715	20.68
Q9W2M6	Chitinase 4 OS=Drosophila melanogaster OX=7227 GN=Cht4 PE=2 SV=2	Q9W2M6	Cht4	0	28.028	15	6	41	6	6	12.75	31.72	12	8	29	12	5	3	0	1.23028	0.0847722	1.79716	1.44293	0.0579578	1.65635	Cht4	Q9W2M6_DROME	Chitinase 4 (EC 3.2.1.14) (RE62779p)	Cht4 BcDNA:RE62779 CHT4 DmCHT4 DmCht4 Dmel\CG3986 CG3986 Dmel_CG3986	carbohydrate metabolic process [GO:0005975];chitin catabolic process [GO:0006032]	extracellular region [GO:0005576];extracellular space [GO:0005615]	chitin binding [GO:0008061];chitinase activity [GO:0004568]	carbohydrate metabolic process [GO:0005975];chitin binding [GO:0008061];chitin catabolic process [GO:0006032];chitinase activity [GO:0004568];extracellular region [GO:0005576];extracellular space [GO:0005615]	GO:0004568;GO:0005576;GO:0005615;GO:0005975;GO:0006032;GO:0008061	Glycosyl hydrolase 18 family, Chitinase class II subfamily	Chitin-binding;Disulfide bond;Glycosidase;Hydrolase;Reference proteome;Signal	PF00704;PF01607	IPR001223;IPR001579;IPR002557;IPR011583;IPR017853;IPR029070;IPR036508					FBgn0022700	16.2769	18.5165	18.9909	17.8727	18.2137	18.4004	15.8234	19.7699	21.3156	16.8737	21.0426	18.2279	19.92	17.5805	16.8311	18.116	17.5582	16.9463	18.8965	15.7415	22.2214
Q0KHY3	Protein mesh OS=Drosophila melanogaster OX=7227 GN=mesh PE=1 SV=2	Q0KHY3;A0A0B4LHZ4	mesh	0	748.083	51	91	5923	8	91	2105.43	7891.66	41	48	3676	2247	60	81	0	1.41224	0.0581112	-0.193481	1.41239	0.0611458	-0.19349	mesh	A0A0B4LHZ4_DROME;MESH_DROME	Mesh, isoform E;Protein mesh	mesh anon-WO0140519.233 CG12074 CG15560 CT5150 Dmel\CG31004 DmMesh Mesh CG31004 Dmel_CG31004;mesh CG31004	cell-matrix adhesion [GO:0007160];smooth septate junction assembly [GO:0090528]	apicolateral plasma membrane [GO:0016327];extracellular space [GO:0005615];membrane [GO:0016020];smooth septate junction [GO:0005920]		apicolateral plasma membrane [GO:0016327];cell-matrix adhesion [GO:0007160];extracellular space [GO:0005615];membrane [GO:0016020];smooth septate junction [GO:0005920];smooth septate junction assembly [GO:0090528]	GO:0005615;GO:0005920;GO:0007160;GO:0016020;GO:0016327;GO:0090528		Alternative splicing;Cell adhesion;Cell junction;Cell membrane;Developmental protein;Disulfide bond;Glycoprotein;Membrane;Phosphoprotein;Proteomics identification;Reference proteome;Signal;Sushi;Transmembrane;Transmembrane helix	PF00084;PF00094;PF03782;PF06119	IPR000436;IPR001846;IPR003886;IPR005533;IPR013783;IPR014756;IPR035976		DEVELOPMENTAL STAGE: Expressed throughout embryonic, larval and adult stages (at protein level). {ECO:0000269|PubMed:22854041}.	TISSUE SPECIFICITY: At embryonic stage 12, expressed in endoderm-derived tissues (at protein level) (PubMed:22854041). In late-stage embryos, third-instar larvae and adult flies, expressed in the midgut, outer epithelial layer of the proventriculus and Malpighian tubules, but not expressed in the foregut and hindgut (at protein level) (PubMed:22854041, PubMed:26848177). {ECO:0000269|PubMed:22854041, ECO:0000269|PubMed:26848177}.		FBgn0051004	27.9484	27.604	28.0349	27.7895	27.7833	27.6181	27.509	27.5898	27.5682	27.5014	27.5389	27.4862	27.6865	27.8564	27.8623	27.9484	28.0296	27.611	27.5754	27.4473	27.5826
Q9VXY0	Probable cytochrome P450 4s3 OS=Drosophila melanogaster OX=7227 GN=Cyp4s3 PE=3 SV=1	Q9VXY0	Cyp4s3	0.001	6.052	5	2	8	2	2	1.39	NaN	5	NaN	8	NaN	2	NaN	0	1.41084	0.0581827	1.54986	0.642927	0.288074	0.438373	Cyp4s3	CP4S3_DROME	Probable cytochrome P450 4s3 (EC 1.14.-.-) (CYPIVS3)	Cyp4s3 CG9081		endoplasmic reticulum membrane [GO:0005789]	heme binding [GO:0020037];iron ion binding [GO:0005506];monooxygenase activity [GO:0004497];oxidoreductase activity, acting on paired donors, with incorporation or reduction of molecular oxygen [GO:0016705]	endoplasmic reticulum membrane [GO:0005789];heme binding [GO:0020037];iron ion binding [GO:0005506];monooxygenase activity [GO:0004497];oxidoreductase activity, acting on paired donors, with incorporation or reduction of molecular oxygen [GO:0016705]	GO:0004497;GO:0005506;GO:0005789;GO:0016705;GO:0020037	Cytochrome P450 family	Endoplasmic reticulum;Heme;Iron;Membrane;Metal-binding;Microsome;Monooxygenase;Oxidoreductase;Reference proteome	PF00067	IPR001128;IPR002401;IPR017972;IPR036396					FBgn0030615	15.4152	18.392	17.4306	16.3625	18.6593	19.5165	19.417	18.8965	19.6523	19.3343	19.2489	20.002	19.4736	19.7876	18.7406	19.5337	19.7056	17.313	20.0691	17.8235	16.612
P08645	Ras-related protein Rap1 OS=Drosophila melanogaster OX=7227 GN=Rap1 PE=2 SV=2	P08645	Rap1	0	67.415	40	9	393	8	8	119.49	250.19	32	36	304	89	7	7	1	1.40634	0.0588424	-0.557883	1.4064	0.0620051	-0.557894	Rap1	RAP1_DROME	Ras-related protein Rap1 (EC 3.6.5.2) (Rap1 GTPase) (Ras-like protein 3)	Rap1 R RAP ras3 CG1956	adherens junction assembly [GO:0034333];border follicle cell migration [GO:0007298];cellular response to cAMP [GO:0071320];dorsal closure [GO:0007391];germ-line stem cell population maintenance [GO:0030718];hemocyte migration [GO:0035099];imaginal disc-derived wing hair organization [GO:0035317];negative regulation of hippo signaling [GO:0035331];negative regulation of synaptic vesicle exocytosis [GO:2000301];ommatidial rotation [GO:0016318];positive regulation of cell-cell adhesion [GO:0022409];positive regulation of ERK1 and ERK2 cascade [GO:0070374];positive regulation of sevenless signaling pathway [GO:0045874];positive regulation of smoothened signaling pathway [GO:0045880];R7 cell fate commitment [GO:0007465];Rap protein signal transduction [GO:0032486];regulation of embryonic cell shape [GO:0016476];substrate-dependent cell migration, cell extension [GO:0006930];torso signaling pathway [GO:0008293];visual perception [GO:0007601]	cell leading edge [GO:0031252];cytosol [GO:0005829];nucleus [GO:0005634];plasma membrane [GO:0005886]	G protein activity [GO:0003925];GDP binding [GO:0019003];GTP binding [GO:0005525];GTPase activity [GO:0003924];protein kinase binding [GO:0019901]	adherens junction assembly [GO:0034333];border follicle cell migration [GO:0007298];cell leading edge [GO:0031252];cellular response to cAMP [GO:0071320];cytosol [GO:0005829];dorsal closure [GO:0007391];G protein activity [GO:0003925];GDP binding [GO:0019003];germ-line stem cell population maintenance [GO:0030718];GTP binding [GO:0005525];GTPase activity [GO:0003924];hemocyte migration [GO:0035099];imaginal disc-derived wing hair organization [GO:0035317];negative regulation of hippo signaling [GO:0035331];negative regulation of synaptic vesicle exocytosis [GO:2000301];nucleus [GO:0005634];ommatidial rotation [GO:0016318];plasma membrane [GO:0005886];positive regulation of cell-cell adhesion [GO:0022409];positive regulation of ERK1 and ERK2 cascade [GO:0070374];positive regulation of sevenless signaling pathway [GO:0045874];positive regulation of smoothened signaling pathway [GO:0045880];protein kinase binding [GO:0019901];R7 cell fate commitment [GO:0007465];Rap protein signal transduction [GO:0032486];regulation of embryonic cell shape [GO:0016476];substrate-dependent cell migration, cell extension [GO:0006930];torso signaling pathway [GO:0008293];visual perception [GO:0007601]	GO:0003924;GO:0003925;GO:0005525;GO:0005634;GO:0005829;GO:0005886;GO:0006930;GO:0007298;GO:0007391;GO:0007465;GO:0007601;GO:0008293;GO:0016318;GO:0016476;GO:0019003;GO:0019901;GO:0022409;GO:0030718;GO:0031252;GO:0032486;GO:0034333;GO:0035099;GO:0035317;GO:0035331;GO:0045874;GO:0045880;GO:0070374;GO:0071320;GO:2000301	Small GTPase superfamily, Ras family	Cell membrane;GTP-binding;Hydrolase;Lipoprotein;Membrane;Methylation;Nucleotide-binding;Prenylation;Reference proteome;Sensory transduction;Vision	PF00071	IPR001806;IPR005225;IPR020849;IPR027417;IPR038851					FBgn0004636	24.0105	22.6992	23.8191	23.4425	23.0088	22.8307	22.9406	22.8858	22.2792	22.6584	22.343	22.848	23.1395	24.3376	24.4984	23.9225	23.9672	23.4923	23.6096	23.7695	22.7077
Q9VV89	Coatomer subunit zeta OS=Drosophila melanogaster OX=7227 GN=zetaCOP PE=1 SV=2	Q9VV89;Q8IQP1;Q8IQP2	zetaCOP	0	12.49	18	3	31	0	3	4.8	49.5	13	6	16	15	2	1	0	1.40088	0.0592137	-0.548719	1.40083	0.0624071	-0.54872	zetaCOP	Q8IQP1_DROME;Q8IQP2_DROME;Q9VV89_DROME	Coatomer subunit zeta	zetaCOP copz1 CT13124 Dmel\CG3948 zeta-COP zeta-Cop zetaCop CG3948 Dmel_CG3948	intracellular protein transport [GO:0006886];intra-Golgi vesicle-mediated transport [GO:0006891];regulation of lipid storage [GO:0010883];retrograde vesicle-mediated transport, Golgi to endoplasmic reticulum [GO:0006890]	COPI vesicle coat [GO:0030126];Golgi membrane [GO:0000139]		COPI vesicle coat [GO:0030126];Golgi membrane [GO:0000139];intracellular protein transport [GO:0006886];intra-Golgi vesicle-mediated transport [GO:0006891];regulation of lipid storage [GO:0010883];retrograde vesicle-mediated transport, Golgi to endoplasmic reticulum [GO:0006890]	GO:0000139;GO:0006886;GO:0006890;GO:0006891;GO:0010883;GO:0030126	Adaptor complexes small subunit family	Capsid protein;Cytoplasm;Cytoplasmic vesicle;ER-Golgi transport;Golgi apparatus;Membrane;Protein transport;Proteomics identification;Reference proteome;Transport;Virion	PF01217	IPR011012;IPR022775;IPR039652					FBgn0040512	20.6186	19.3452	20.5165	20.0156	20.4972	20.2877	20.7715	19.1777	19.6364	20.0426	19.8222	19.5933	20.1946	20.7634	20.9171	20.7471	20.7955	20.4375	21.5213	20.343	19.2673
A1Z739	Acyltransferase OS=Drosophila melanogaster OX=7227 GN=Dmel\CG1946 PE=2 SV=2	A1Z739	Dmel\CG1946	0	33.323	20	7	173	7	7	72.23	67.21	20	9	145	28	7	3	0	1.4029	0.0592285	-1.17593	1.40291	0.0624377	-1.17594	Dmel\CG1946	A1Z739_DROME	Acyltransferase (EC 2.3.1.-)	Dmel\CG1946 CG1946-RA CG1946 Dmel_CG1946	triglyceride biosynthetic process [GO:0019432]	endoplasmic reticulum membrane [GO:0005789]	diacylglycerol O-acyltransferase activity [GO:0004144]	diacylglycerol O-acyltransferase activity [GO:0004144];endoplasmic reticulum membrane [GO:0005789];triglyceride biosynthetic process [GO:0019432]	GO:0004144;GO:0005789;GO:0019432	Diacylglycerol acyltransferase family	Acyltransferase;Endoplasmic reticulum;Lipid biosynthesis;Lipid metabolism;Membrane;Reference proteome;Transferase;Transmembrane;Transmembrane helix	PF03982	IPR007130					FBgn0033216	22.2933	22.0054	22.2155	22.1301	21.9171	22.1206	22.3752	22.1395	20.9316	21.1079	19.0184	21.3156	21.3376	22.002	22.1765	21.8913	21.7634	21.1765	21.4221	21.3321	20.4775
Q9W4C5	Sodium-dependent nutrient amino acid transporter 1 OS=Drosophila melanogaster OX=7227 GN=NAAT1 PE=1 SV=2	Q9W4C5	NAAT1	0	23.206	6	5	117	5	5	35.65	22.97	6	4	110	7	5	2	0	1.4012	0.0592421	-0.821576	1.40119	0.0623747	-0.821576	NAAT1	NAAT1_DROME	Sodium-dependent nutrient amino acid transporter 1 (DmNAT1)	NAAT1 CG3252	amino acid transmembrane transport [GO:0003333];D-amino acid transport [GO:0042940];L-amino acid transport [GO:0015807];neurotransmitter transport [GO:0006836];neutral amino acid transport [GO:0015804];sodium ion transmembrane transport [GO:0035725];sodium ion transport [GO:0006814]	membrane [GO:0016020];plasma membrane [GO:0005886]	amino acid:monoatomic cation symporter activity [GO:0005416];amino acid:sodium symporter activity [GO:0005283];D-amino acid transmembrane transporter activity [GO:0042943];L-amino acid transmembrane transporter activity [GO:0015179];neurotransmitter transmembrane transporter activity [GO:0005326];neutral L-amino acid transmembrane transporter activity [GO:0015175]	amino acid transmembrane transport [GO:0003333];amino acid:monoatomic cation symporter activity [GO:0005416];amino acid:sodium symporter activity [GO:0005283];D-amino acid transmembrane transporter activity [GO:0042943];D-amino acid transport [GO:0042940];L-amino acid transmembrane transporter activity [GO:0015179];L-amino acid transport [GO:0015807];membrane [GO:0016020];neurotransmitter transmembrane transporter activity [GO:0005326];neurotransmitter transport [GO:0006836];neutral amino acid transport [GO:0015804];neutral L-amino acid transmembrane transporter activity [GO:0015175];plasma membrane [GO:0005886];sodium ion transmembrane transport [GO:0035725];sodium ion transport [GO:0006814]	GO:0003333;GO:0005283;GO:0005326;GO:0005416;GO:0005886;GO:0006814;GO:0006836;GO:0015175;GO:0015179;GO:0015804;GO:0015807;GO:0016020;GO:0035725;GO:0042940;GO:0042943	Sodium:neurotransmitter symporter (SNF) (TC 2.A.22) family	Amino-acid transport;Glycoprotein;Ion transport;Membrane;Reference proteome;Sodium;Sodium transport;Symport;Transmembrane;Transmembrane helix;Transport	PF00209	IPR000175;IPR037272			brain hemispheres and the ventral ganglion. Stronger expression in the posterior midgut. {ECO:0000269|PubMed:18718864}.;TISSUE SPECIFICITY: In larvae, weak specific expression in the anterior midgut just proximal to the gastric caeca reproductive rudiments, common ureters of the Malpighian tubules, and distal swollen portion of the anterior pair of Malpighian tubules. Expression is also seen in the imaginal disks of the head		FBgn0029762	21.2066	21.2361	21.3484	21.7223	21.9672	21.6364	21.6409	19.4874	20.1825	21.0821	21.4425	21.002	21.0951	21.0292	19.1282	20.953	20.0426	18.0743	17.8361	19.1531	20.5165
P61209	ADP-ribosylation factor 1 OS=Drosophila melanogaster OX=7227 GN=Arf79F PE=1 SV=2	P61209	Arf79F	0	246.902	80	31	1140	23	23	308.98	1790.48	80	80	567	573	14	29	9	1.40335	0.0592571	-0.23675	1.40318	0.0624306	-0.236717	Arf79F	ARF1_DROME	ADP-ribosylation factor 1 (EC 3.6.5.2)	Arf79F ARF1 CG8385	ARF protein signal transduction [GO:0032011];compound eye development [GO:0048749];compound eye morphogenesis [GO:0001745];endocytosis [GO:0006897];Golgi to plasma membrane protein transport [GO:0043001];hematopoietic stem cell homeostasis [GO:0061484];imaginal disc-derived wing morphogenesis [GO:0007476];intracellular protein transport [GO:0006886];male meiosis cytokinesis [GO:0007112];mitotic cleavage furrow ingression [GO:1990386];neurotransmitter secretion [GO:0007269];positive regulation of endocytosis [GO:0045807];positive regulation of neuron remodeling [GO:1904801];post-Golgi vesicle-mediated transport [GO:0006892];regulation of antibacterial peptide production [GO:0002786];regulation of lipid storage [GO:0010883];synaptic vesicle endocytosis [GO:0048488];vesicle-mediated transport [GO:0016192]	apical part of cell [GO:0045177];cleavage furrow [GO:0032154];cytoplasm [GO:0005737];cytosol [GO:0005829];endosome [GO:0005768];Golgi apparatus [GO:0005794];Golgi membrane [GO:0000139];Golgi stack [GO:0005795];lysosome [GO:0005764];plasma membrane [GO:0005886];presynapse [GO:0098793]	GTP binding [GO:0005525];GTPase activity [GO:0003924]	apical part of cell [GO:0045177];ARF protein signal transduction [GO:0032011];cleavage furrow [GO:0032154];compound eye development [GO:0048749];compound eye morphogenesis [GO:0001745];cytoplasm [GO:0005737];cytosol [GO:0005829];endocytosis [GO:0006897];endosome [GO:0005768];Golgi apparatus [GO:0005794];Golgi membrane [GO:0000139];Golgi stack [GO:0005795];Golgi to plasma membrane protein transport [GO:0043001];GTP binding [GO:0005525];GTPase activity [GO:0003924];hematopoietic stem cell homeostasis [GO:0061484];imaginal disc-derived wing morphogenesis [GO:0007476];intracellular protein transport [GO:0006886];lysosome [GO:0005764];male meiosis cytokinesis [GO:0007112];mitotic cleavage furrow ingression [GO:1990386];neurotransmitter secretion [GO:0007269];plasma membrane [GO:0005886];positive regulation of endocytosis [GO:0045807];positive regulation of neuron remodeling [GO:1904801];post-Golgi vesicle-mediated transport [GO:0006892];presynapse [GO:0098793];regulation of antibacterial peptide production [GO:0002786];regulation of lipid storage [GO:0010883];synaptic vesicle endocytosis [GO:0048488];vesicle-mediated transport [GO:0016192]	GO:0000139;GO:0001745;GO:0002786;GO:0003924;GO:0005525;GO:0005737;GO:0005764;GO:0005768;GO:0005794;GO:0005795;GO:0005829;GO:0005886;GO:0006886;GO:0006892;GO:0006897;GO:0007112;GO:0007269;GO:0007476;GO:0010883;GO:0016192;GO:0032011;GO:0032154;GO:0043001;GO:0045177;GO:0045807;GO:0048488;GO:0048749;GO:0061484;GO:0098793;GO:1904801;GO:1990386	Small GTPase superfamily, Arf family	Cytoplasm;ER-Golgi transport;Golgi apparatus;GTP-binding;Hydrolase;Lipoprotein;Membrane;Myristate;Nucleotide-binding;Protein transport;Reference proteome;Transport	PF00025	IPR005225;IPR006689;IPR024156;IPR027417;IPR045872					FBgn0010348	26.2299	25.9825	26.4057	26.1155	25.8904	25.8167	26.1214	25.8264	25.6264	25.8019	25.7415	26.0084	26.0567	26.341	26.4024	26.217	26.2944	25.9066	25.7995	25.9043	25.8019
Q9VRP2	Uncharacterized protein, isoform A OS=Drosophila melanogaster OX=7227 GN=BEST:CK00496 PE=1 SV=1	Q9VRP2	BEST:CK00496	0	107.525	50	23	757	23	23	186.94	1446.74	31	41	345	412	12	20	0	1.40152	0.059299	0.284315	1.40142	0.0625228	0.284299	BEST:CK00496	Q9VRP2_DROME	Uncharacterized protein, isoform A (Uncharacterized protein, isoform C) (Uncharacterized protein, isoform D)	BEST:CK00496 Dmel\CG10576 dPA2G4 CG10576 Dmel_CG10576						Peptidase M24 family	Proteomics identification;Reference proteome	PF00557	IPR000994;IPR004545;IPR036005;IPR036388;IPR036390;IPR047113					FBgn0035630	24.1174	24.5404	24.1795	24.558	24.654	24.848	24.7594	25.0233	24.7995	24.6811	24.8288	24.6595	24.848	24.8336	24.7895	24.5404	24.6486	24.945	24.9271	25.0359	24.4551
A8DYC5	NADH dehydrogenase [ubiquinone] 1 alpha subcomplex subunit 1 OS=Drosophila melanogaster OX=7227 GN=ND-MWFE PE=2 SV=1	A8DYC5	ND-MWFE	0.001	10.689	27	3	73	2	3	31.87	26.57	27	27	60	13	3	2	0	1.40128	0.0592999	1.12006	1.4013	0.0624537	1.12008	ND-MWFE	A8DYC5_DROME	NADH dehydrogenase [ubiquinone] 1 alpha subcomplex subunit 1 (Complex I-MWFE) (NADH-ubiquinone oxidoreductase MWFE subunit)	ND-MWFE BcDNA:RH49308 CG13328 CG17054 CG30057 CG34439-RA Dmel\CG34439 l(2)c00093 CG34439 Dmel_CG34439		mitochondrial respiratory chain complex I [GO:0005747]		mitochondrial respiratory chain complex I [GO:0005747]	GO:0005747	Complex I NDUFA1 subunit family	Electron transport;Membrane;Mitochondrion;Mitochondrion inner membrane;Reference proteome;Respiratory chain;Transmembrane;Transmembrane helix;Transport	PF15879	IPR017384					FBgn0085468	18.8667	20.3101	19.6347	19.8606	21.7675	21.6671	21.4273	21.6584	21.4375	21.7955	21.3805	21.7223	21.7553	21.502	21.2361	21.3805	21.2989	21.4874	21.1206	21.7223	21.3045
Q7K485	Cathepsin D OS=Drosophila melanogaster OX=7227 GN=cathD PE=1 SV=1	Q7K485	cathD	0	264.814	53	31	1223	31	31	413.47	2100.13	37	51	687	536	13	30	0	1.40166	0.059362	-0.529417	1.40164	0.0625769	-0.529405	cathD	Q7K485_DROME	Cathepsin D (Cathepsin D, isoform A) (Cathepsin D, isoform B (EC 3.4.23.-)) (Cathepsin D, isoform C) (SD07085p)	cathD CATH CathD CG17134 CT3996 CTSD Dmel\CG1548 T17 CG1548 Dmel_CG1548	apoptotic process [GO:0006915];cell death [GO:0008219];defense response to Gram-negative bacterium [GO:0050829];nurse cell apoptotic process [GO:0045476];proteolysis [GO:0006508]	extracellular region [GO:0005576];lysosome [GO:0005764]	aspartic-type endopeptidase activity [GO:0004190]	apoptotic process [GO:0006915];aspartic-type endopeptidase activity [GO:0004190];cell death [GO:0008219];defense response to Gram-negative bacterium [GO:0050829];extracellular region [GO:0005576];lysosome [GO:0005764];nurse cell apoptotic process [GO:0045476];proteolysis [GO:0006508]	GO:0004190;GO:0005576;GO:0005764;GO:0006508;GO:0006915;GO:0008219;GO:0045476;GO:0050829	Peptidase A1 family	Aspartyl protease;Disulfide bond;Hydrolase;Protease;Proteomics identification;Reference proteome;Signal	PF00026;PF07966	IPR001461;IPR001969;IPR012848;IPR021109;IPR033121					FBgn0029093	26.417	25.4041	26.6865	25.5667	25.6918	25.5045	25.391	25.5165	25.0317	25.4583	25.0854	25.1293	25.4551	25.2243	24.9361	25.558	25.3101	25.0894	24.9803	25.0526	24.8858
Q9VS34	60S ribosomal protein L18 OS=Drosophila melanogaster OX=7227 GN=RpL18 PE=1 SV=1	Q9VS34	RpL18	0	197.782	55	24	1595	24	24	505.91	2606.49	54	52	740	855	10	23	0	1.3977	0.0596833	-0.176796	1.39739	0.0629646	-0.176784	RpL18	RL18_DROME	60S ribosomal protein L18	RpL18 CG8615	cytoplasmic translation [GO:0002181]	cytosolic large ribosomal subunit [GO:0022625];cytosolic ribosome [GO:0022626]	RNA binding [GO:0003723];structural constituent of ribosome [GO:0003735]	cytoplasmic translation [GO:0002181];cytosolic large ribosomal subunit [GO:0022625];cytosolic ribosome [GO:0022626];RNA binding [GO:0003723];structural constituent of ribosome [GO:0003735]	GO:0002181;GO:0003723;GO:0003735;GO:0022625;GO:0022626	Eukaryotic ribosomal protein eL18 family	3D-structure;Cytoplasm;Reference proteome;Ribonucleoprotein;Ribosomal protein	PF17135	IPR000039;IPR021131;IPR021132;IPR036227					FBgn0035753	26.5725	26.8504	26.533	26.6865	26.5045	26.604	26.5522	26.5638	26.4536	26.275	26.3066	26.3828	26.6458	26.7389	26.9316	27.0296	27.1604	26.2207	26.3695	26.3926	26.5898
Q9VKV2	Alpha-mannosidase OS=Drosophila melanogaster OX=7227 GN=LManI PE=3 SV=1	Q9VKV2	LManI	0	197.606	34	39	910	32	32	93.32	2001.06	25	26	256	654	20	29	1	1.39369	0.0601602	-0.514507	1.39371	0.0633107	-0.514529	LManI	Q9VKV2_DROME	Alpha-mannosidase (EC 3.2.1.-)	LManI Dmel\CG5322 CG5322 Dmel_CG5322	mannose metabolic process [GO:0006013]	lysosome [GO:0005764]	alpha-mannosidase activity [GO:0004559];carbohydrate binding [GO:0030246];mannosyl-oligosaccharide 1,2-alpha-mannosidase activity [GO:0004571];metal ion binding [GO:0046872]	alpha-mannosidase activity [GO:0004559];carbohydrate binding [GO:0030246];lysosome [GO:0005764];mannose metabolic process [GO:0006013];mannosyl-oligosaccharide 1,2-alpha-mannosidase activity [GO:0004571];metal ion binding [GO:0046872]	GO:0004559;GO:0004571;GO:0005764;GO:0006013;GO:0030246;GO:0046872	Glycosyl hydrolase 38 family	Glycosidase;Hydrolase;Metal-binding;Reference proteome;Zinc	PF01074;PF07748;PF09261;PF17677	IPR000602;IPR011013;IPR011330;IPR011682;IPR013780;IPR015341;IPR027291;IPR028995;IPR037094;IPR041147					FBgn0032253	23.3376	24.0105	23.1688	23.7796	23.8288	23.7594	23.8764	22.7574	22.5404	23.6649	23.1348	23.4923	23.4041	24.1174	23.9316	23.7286	23.4298	24.1488	23.6096	23.7995	22.8876
Q9VQ79	Putative apoptosis-inducing factor 1, mitochondrial OS=Drosophila melanogaster OX=7227 GN=AIF PE=2 SV=2	M9PBQ4;Q9VQ79	AIF	0	46.972	17	12	99	0	12	29.68	65.85	17	4	82	17	12	2	0	1.39393	0.0601944	0.688973	1.39392	0.0633753	0.688987	AIF	AIFM1_DROME;M9PBQ4_DROME	Putative apoptosis-inducing factor 1, mitochondrial (DmAIF) (EC 1.6.99.-)"";Apoptosis inducing factor, isoform C (EC 1.6.-.-, EC 1.6.3.1)	AIF aif dAIF DmAIF Dmel\CG7263 SD03428p CG7263 Dmel_CG7263;AIF CG7263	apoptotic process [GO:0006915];defense response to fungus [GO:0050832];mitochondrial ATP synthesis coupled electron transport [GO:0042775];mitochondrial respiratory chain complex assembly [GO:0033108];programmed cell death involved in cell development [GO:0010623];protein import into mitochondrial intermembrane space [GO:0045041]	cytoplasm [GO:0005737];membrane [GO:0016020];mitochondrial intermembrane space [GO:0005758];mitochondrion [GO:0005739]	DNA binding [GO:0003677];FAD binding [GO:0071949];flavin adenine dinucleotide binding [GO:0050660];NAD(P)H oxidase H2O2-forming activity [GO:0016174];NADH dehydrogenase activity [GO:0003954];protein dimerization activity [GO:0046983]	apoptotic process [GO:0006915];cytoplasm [GO:0005737];defense response to fungus [GO:0050832];DNA binding [GO:0003677];FAD binding [GO:0071949];flavin adenine dinucleotide binding [GO:0050660];membrane [GO:0016020];mitochondrial ATP synthesis coupled electron transport [GO:0042775];mitochondrial intermembrane space [GO:0005758];mitochondrial respiratory chain complex assembly [GO:0033108];mitochondrion [GO:0005739];NAD(P)H oxidase H2O2-forming activity [GO:0016174];NADH dehydrogenase activity [GO:0003954];programmed cell death involved in cell development [GO:0010623];protein dimerization activity [GO:0046983];protein import into mitochondrial intermembrane space [GO:0045041]	GO:0003677;GO:0003954;GO:0005737;GO:0005739;GO:0005758;GO:0006915;GO:0010623;GO:0016020;GO:0016174;GO:0033108;GO:0042775;GO:0045041;GO:0046983;GO:0050660;GO:0050832;GO:0071949	FAD-dependent oxidoreductase family	Alternative splicing;Apoptosis;FAD;Flavoprotein;Membrane;Mitochondrion;NAD;Oxidoreductase;Proteomics identification;Reference proteome;Transit peptide;Transmembrane;Transmembrane helix	PF07992;PF14721	IPR016156;IPR023753;IPR029324;IPR036188		DEVELOPMENTAL STAGE: Expressed both maternally and zygotically throughout development with slightly lower levels during pupation. {ECO:0000269|PubMed:18309327}.			FBgn0031392	22.0854	22.0756	22.3565	22.4015	23.391	23.5869	23.5165	23.6649	23.7895	23.4923	23.1581	23.4551	23.214	23.5165	23.3239	23.3511	23.3645	23.391	23.3239	23.391	22.8689
Q9VMB3	Uncharacterized protein, isoform A OS=Drosophila melanogaster OX=7227 GN=BcDNA:LD22339 PE=1 SV=1	Q9VMB3	BcDNA:LD22339	0	15.422	8	5	55	5	5	12.77	4.24	8	6	53	2	4	2	0	0.0424401	0.933916	-0.0813691	1.42123	0.0601959	0.549266	BcDNA:LD22339	Q9VMB3_DROME	Uncharacterized protein, isoform A (Uncharacterized protein, isoform B) (Uncharacterized protein, isoform C (EC 3.1.3.89))	BcDNA:LD22339 Dmel\CG11050 CG11050 Dmel_CG11050			5'-deoxynucleotidase activity [GO:0002953];metal ion binding [GO:0046872]	5'-deoxynucleotidase activity [GO:0002953];metal ion binding [GO:0046872]	GO:0002953;GO:0046872		Hydrolase;Metal-binding;Proteomics identification;Reference proteome	PF13023	IPR006674;IPR039356					FBgn0031836	19.3365	20.0156	19.2185	20.1704	19.8469	20.6096	20.417	16.7104	20.7307	20.6886	20.5165	20.4273	20.1079	20.1332	20.4676	15.2961	20.265	16.8619	18.4188	20.4476	20.6096
Q9VN06	TA01180p OS=Drosophila melanogaster OX=7227 GN=Dmel\CG14645 PE=2 SV=3	Q9VN06	Dmel\CG14645	0	99.101	69	10	813	10	10	230.2	1453.89	69	69	396	417	5	10	0	1.39433	0.0601995	-1.02891	1.39437	0.0634048	-1.02892	Dmel\CG14645	Q9VN06_DROME	TA01180p	Dmel\CG14645 CG14645 Dmel_CG14645			chitin binding [GO:0008061]	chitin binding [GO:0008061]	GO:0008061		Reference proteome;Signal		IPR036508					FBgn0040687	25.2353	25.5869	25.673	25.6568	25.5014	25.0732	25.1681	22.5237	24.7995	24.6918	24.6811	24.6096	25.002	25.4769	25.5315	24.6264	24.3844	25.6375	24.5754	24.9716	25.2096
Q86BR8	Mitochondrial transcription factor A, isoform B OS=Drosophila melanogaster OX=7227 GN=TFAM PE=1 SV=1	Q86BR8;Q9VDL2	TFAM	0	18.575	24	6	59	0	6	18.43	NaN	24	NaN	59	NaN	6	NaN	0	0.468465	0.412968	0.739261	1.41702	0.0606684	1.67832	TFAM	Q86BR8_DROME;Q9VDL2_DROME	Mitochondrial transcription factor A, isoform B"";LD40493p (Mitochondrial transcription factor A) (Mitochondrial transcription factor A, isoform A)	TFAM D-mtTFA d-mttfa d-TFAM d-tfam Dmel\CG4217 DmtTFA MTTFA mtTFA mttfa Tfam tfam CG4217 Dmel_CG4217	positive regulation of DNA-templated transcription [GO:0045893];response to oxidative stress [GO:0006979]	mitochondrion [GO:0005739];nucleus [GO:0005634]	mitochondrial promoter sequence-specific DNA binding [GO:0001018];transcription cis-regulatory region binding [GO:0000976]	mitochondrial promoter sequence-specific DNA binding [GO:0001018];mitochondrion [GO:0005739];nucleus [GO:0005634];positive regulation of DNA-templated transcription [GO:0045893];response to oxidative stress [GO:0006979];transcription cis-regulatory region binding [GO:0000976]	GO:0000976;GO:0001018;GO:0005634;GO:0005739;GO:0006979;GO:0045893		DNA-binding;Nucleus;Proteomics identification;Reference proteome	PF00505	IPR009071;IPR036910					FBgn0038805	16.1984	18.0899	14.7994	16.8044	17.392	16.6662	16.9795	17.3953	18.4375	14.6679	17.315	19.0925	17.7529	18.1407	19.7223	16.7185	19.4025	18.7667	16.0199	19.113	18.624
Q7KSC4	Mitochondrial pyruvate carrier 1 OS=Drosophila melanogaster OX=7227 GN=Mpc1 PE=3 SV=1	Q7KSC4	Mpc1	0	31.921	53	5	97	5	5	20.52	136.18	53	35	54	43	3	4	0	1.38839	0.0610036	-0.6258	1.38837	0.0641809	-0.625813	Mpc1	MPC1_DROME	Mitochondrial pyruvate carrier 1 (MPC1)	Mpc1 CG14290	mitochondrial pyruvate transmembrane transport [GO:0006850];pyruvate metabolic process [GO:0006090]	mitochondrial inner membrane [GO:0005743];mitochondrion [GO:0005739]	pyruvate transmembrane transporter activity [GO:0050833]	mitochondrial inner membrane [GO:0005743];mitochondrial pyruvate transmembrane transport [GO:0006850];mitochondrion [GO:0005739];pyruvate metabolic process [GO:0006090];pyruvate transmembrane transporter activity [GO:0050833]	GO:0005739;GO:0005743;GO:0006090;GO:0006850;GO:0050833	Mitochondrial pyruvate carrier (MPC) (TC 2.A.105) family	Membrane;Mitochondrion;Mitochondrion inner membrane;Reference proteome;Transmembrane;Transmembrane helix;Transport	PF03650	IPR005336					FBgn0038662	22.7013	22.1015	22.4898	22.4947	22.1488	21.6453	21.5309	21.3592	20.9459	21.7265	21.0493	21.8385	22.2792	22.239	21.9134	22.3156	22.4221	21.8651	21.8269	22.3457	21.1015
Q9VF20	ATP-binding cassette sub-family B member 6 OS=Drosophila melanogaster OX=7227 GN=Hmt-1 PE=1 SV=1	Q9VF20	Hmt-1	0	26.552	8	7	78	7	7	31.82	5.46	8	3	76	2	7	2	0	1.38726	0.0611816	2.28097	0.853574	0.189323	1.43277	Hmt-1	Q9VF20_DROME	ATP-binding cassette sub-family B member 6 (EC 7.6.2.5) (ABC-type heme transporter ABCB6)	Hmt-1 ABCB6 Dmel\CG4225 EP(3)3387 hmt-1 CG4225 Dmel_CG4225	cellular detoxification of cadmium ion [GO:0098849];heme transport [GO:0015886];transmembrane transport [GO:0055085]	early endosome membrane [GO:0031901];extracellular region [GO:0005576];Golgi membrane [GO:0000139];lysosomal membrane [GO:0005765];melanosome membrane [GO:0033162];mitochondrial outer membrane [GO:0005741];multivesicular body membrane [GO:0032585];vacuolar membrane [GO:0005774]	ABC-type heme transporter activity [GO:0015439];ATP binding [GO:0005524];ATP hydrolysis activity [GO:0016887];heme binding [GO:0020037]	ABC-type heme transporter activity [GO:0015439];ATP binding [GO:0005524];ATP hydrolysis activity [GO:0016887];cellular detoxification of cadmium ion [GO:0098849];early endosome membrane [GO:0031901];extracellular region [GO:0005576];Golgi membrane [GO:0000139];heme binding [GO:0020037];heme transport [GO:0015886];lysosomal membrane [GO:0005765];melanosome membrane [GO:0033162];mitochondrial outer membrane [GO:0005741];multivesicular body membrane [GO:0032585];transmembrane transport [GO:0055085];vacuolar membrane [GO:0005774]	GO:0000139;GO:0005524;GO:0005576;GO:0005741;GO:0005765;GO:0005774;GO:0015439;GO:0015886;GO:0016887;GO:0020037;GO:0031901;GO:0032585;GO:0033162;GO:0055085;GO:0098849	ABC transporter superfamily, ABCB family, Heavy Metal importer (TC 3.A.1.210) subfamily	ATP-binding;Disulfide bond;Golgi apparatus;Hydrolase;Lysosome;Membrane;Mitochondrion;Mitochondrion outer membrane;Nucleotide-binding;Proteomics identification;Reference proteome;Secreted;Transmembrane;Transmembrane helix;Transport	PF00005;PF00664;PF16185	IPR003439;IPR003593;IPR011527;IPR017871;IPR027417;IPR032410;IPR036640;IPR039421					FBgn0038376	21.1332	16.0531	19.0873	17.9431	14.7641	16.5917	18.2326	20.68	20.7715	20.2535	17.1455	20.4375	20.5165	21.2764	21.1457	18.209	20.4375	19.0612	18.5942	21.2477	16.302
Q9NCC3	Sorting nexin OS=Drosophila melanogaster OX=7227 GN=SH3PX1 PE=1 SV=1	Q9NCC3	SH3PX1	0	43.096	18	10	97	10	10	20.57	2.67	18	2	96	1	10	1	0	0.88235	0.172831	-1.20562	1.41176	0.0611903	-1.64303	SH3PX1	Q9NCC3_DROME	Sorting nexin	SH3PX1 Dmel\CG6757 DmSNX18 DSH3PX DSH3PX1 dSH3PX1 p63 Sh3px1 sh3px1 Snx18 CG6757 Dmel_CG6757	autophagosome assembly [GO:0000045];cellular response to hypoxia [GO:0071456];endocytosis [GO:0006897];endosomal transport [GO:0016197];endosome organization [GO:0007032];lamellipodium assembly [GO:0030032];mitotic cell cycle [GO:0000278];plasma membrane tubulation [GO:0097320];positive regulation of neurotransmitter secretion [GO:0001956];presynaptic active zone organization [GO:1990709];protein transport [GO:0015031]	cell cortex [GO:0005938];cytoplasmic vesicle [GO:0031410];endosome [GO:0005768];neuronal cell body [GO:0043025];perinuclear region of cytoplasm [GO:0048471];plasma membrane [GO:0005886];presynaptic membrane [GO:0042734];subsynaptic reticulum [GO:0071212];terminal bouton [GO:0043195]	kinase binding [GO:0019900];phosphatidylinositol binding [GO:0035091];phosphatidylinositol-4,5-bisphosphate binding [GO:0005546]	autophagosome assembly [GO:0000045];cell cortex [GO:0005938];cellular response to hypoxia [GO:0071456];cytoplasmic vesicle [GO:0031410];endocytosis [GO:0006897];endosomal transport [GO:0016197];endosome [GO:0005768];endosome organization [GO:0007032];kinase binding [GO:0019900];lamellipodium assembly [GO:0030032];mitotic cell cycle [GO:0000278];neuronal cell body [GO:0043025];perinuclear region of cytoplasm [GO:0048471];phosphatidylinositol binding [GO:0035091];phosphatidylinositol-4,5-bisphosphate binding [GO:0005546];plasma membrane [GO:0005886];plasma membrane tubulation [GO:0097320];positive regulation of neurotransmitter secretion [GO:0001956];presynaptic active zone organization [GO:1990709];presynaptic membrane [GO:0042734];protein transport [GO:0015031];subsynaptic reticulum [GO:0071212];terminal bouton [GO:0043195]	GO:0000045;GO:0000278;GO:0001956;GO:0005546;GO:0005768;GO:0005886;GO:0005938;GO:0006897;GO:0007032;GO:0015031;GO:0016197;GO:0019900;GO:0030032;GO:0031410;GO:0035091;GO:0042734;GO:0043025;GO:0043195;GO:0048471;GO:0071212;GO:0071456;GO:0097320;GO:1990709	Sorting nexin family	Cytoplasmic vesicle;Membrane;Proteomics identification;Reference proteome;SH3 domain	PF00018;PF00787;PF10456	IPR001452;IPR001683;IPR014536;IPR019497;IPR027267;IPR036028;IPR036871					FBgn0040475	20.0559	16.5439	21.3321	20.265	17.3495	18.4496	20.1825	16.9882	17.9601	18.0479	19.0074	18.185	17.5878	21.6006	19.856	21.4375	20.5451	18.7373	18.9402	19.1898	20.6006
Q9VP52	GH24315p OS=Drosophila melanogaster OX=7227 GN=Dmel\CG11309 PE=1 SV=1	Q9VP52;Q9VP51	Dmel\CG11309	0	146.087	48	24	589	2	24	152.15	878.54	48	37	349	240	13	18	0	1.38259	0.0619637	-0.209212	1.38262	0.0649536	-0.209222	Dmel\CG11309	Q9VP51_DROME;Q9VP52_DROME	LD40450p (Uncharacterized protein, isoform A (EC 3.-.-.-))"";GH24315p (Uncharacterized protein, isoform B (EC 3.-.-.-)) (Uncharacterized protein, isoform C) (Uncharacterized protein, isoform D) (Uncharacterized protein, isoform E) (Uncharacterized protein, isoform F)	Dmel\CG11309 CG11309 Dmel_CG11309		membrane [GO:0016020]	hydrolase activity [GO:0016787];serine hydrolase activity [GO:0017171]	hydrolase activity [GO:0016787];membrane [GO:0016020];serine hydrolase activity [GO:0017171]	GO:0016020;GO:0016787;GO:0017171		Hydrolase;Membrane;Proteomics identification;Reference proteome;Transmembrane;Transmembrane helix	PF00561	IPR000073;IPR018247;IPR029058					FBgn0037070	24.5404	24.4738	24.2607	24.5165	24.4234	24.002	24.239	24.2463	23.9225	24.1565	24.0935	24.1488	24.2821	24.3444	24.0609	24.3239	24.0691	24.3578	24.4862	24.5463	23.5165
A0A0B4KF05	Vacuolar protein sorting-associated protein 28 homolog OS=Drosophila melanogaster OX=7227 GN=Vps28 PE=3 SV=1	A0A0B4KF05	Vps28	0.001	6.567	11	2	2	2	2	0.52	2.18	7	5	1	1	1	1	0	1.37859	0.0624222	1.13162	0.809257	0.207224	0.379826	Vps28	A0A0B4KF05_DROME	Vacuolar protein sorting-associated protein 28 homolog	Vps28 Dmel\CG12770 DmVps28 Dvps28 dVps28 dvps28 ESCRT-I ESCRT-II l(2)k16503 vps28 CG12770 Dmel_CG12770	protein transport to vacuole involved in ubiquitin-dependent protein catabolic process via the multivesicular body sorting pathway [GO:0043328]	ESCRT I complex [GO:0000813]		ESCRT I complex [GO:0000813];protein transport to vacuole involved in ubiquitin-dependent protein catabolic process via the multivesicular body sorting pathway [GO:0043328]	GO:0000813;GO:0043328	VPS28 family	Endosome;Protein transport;Reference proteome;Transport	PF03997	IPR007143;IPR017898;IPR017899;IPR037202;IPR037206;IPR038358					FBgn0021814	15.5085	18.7828	17.4193	18.1002	17.3111	18.8817	18.2372	19.343	18.8331	18.4375	18.9516	18.7537	18.963	15.09	15.0329	17.5731	17.2232	15.3508	15.7933	17.5342	16.5007
P52029	Glucose-6-phosphate isomerase OS=Drosophila melanogaster OX=7227 GN=Pgi PE=2 SV=2	P52029	Pgi	0	136.455	46	21	449	21	21	122.96	559.16	39	30	290	159	14	15	0	1.37877	0.0624589	-0.270505	1.37881	0.0653817	-0.270524	Pgi	G6PI_DROME	Glucose-6-phosphate isomerase (GPI) (EC 5.3.1.9) (Phosphoglucose isomerase) (PGI) (Phosphohexose isomerase) (PHI)	Pgi CG8251	gluconeogenesis [GO:0006094];glucose 6-phosphate metabolic process [GO:0051156];glucose homeostasis [GO:0042593];glycolytic process [GO:0006096]	cytosol [GO:0005829]	carbohydrate derivative binding [GO:0097367];glucose-6-phosphate isomerase activity [GO:0004347];monosaccharide binding [GO:0048029]	carbohydrate derivative binding [GO:0097367];cytosol [GO:0005829];gluconeogenesis [GO:0006094];glucose 6-phosphate metabolic process [GO:0051156];glucose homeostasis [GO:0042593];glucose-6-phosphate isomerase activity [GO:0004347];glycolytic process [GO:0006096];monosaccharide binding [GO:0048029]	GO:0004347;GO:0005829;GO:0006094;GO:0006096;GO:0042593;GO:0048029;GO:0051156;GO:0097367	GPI family	Cytoplasm;Gluconeogenesis;Glycolysis;Isomerase;Reference proteome	PF00342	IPR001672;IPR018189;IPR023096;IPR035476;IPR035482;IPR046348	UPA00109			D-glyceraldehyde 3-phosphate and glycerone phosphate from D-glucose: step 2/4.;glycolysis;PATHWAY: Carbohydrate degradation	FBgn0003074	23.5869	23.6971	23.5404	23.5754	23.632	23.0789	23.2477	23.2051	22.85	23.1871	23.3645	23.2448	23.4041	23.7895	23.8764	22.8014	23.2006	23.8385	23.895	23.976	22.9951
A0A0S0WH10	Neuropeptide-like 2, isoform C OS=Drosophila melanogaster OX=7227 GN=Nplp2 PE=4 SV=1	A0A0S0WH10;Q9VU58	Nplp2	0	26.3	36	6	243	0	6	102.49	234.06	35	36	165	78	4	6	0	1.37319	0.0632964	-0.912743	1.37321	0.066392	-0.912765	Nplp2	A0A0S0WH10_DROME;NPLP2_DROME	Neuropeptide-like 2 (NEF peptide);Neuropeptide-like 2, isoform C	Nplp2 BcDNA:RH08410 DIM 7 DIM7 Dmel\CG11051 IM7 NEF NPLP 2 NPLP2 nplp2 CG11051 Dmel_CG11051;Nplp2 CG11051	humoral immune response [GO:0006959];neuropeptide signaling pathway [GO:0007218]	extracellular region [GO:0005576];extracellular space [GO:0005615]	neuropeptide hormone activity [GO:0005184]	extracellular region [GO:0005576];extracellular space [GO:0005615];humoral immune response [GO:0006959];neuropeptide hormone activity [GO:0005184];neuropeptide signaling pathway [GO:0007218]	GO:0005184;GO:0005576;GO:0005615;GO:0006959;GO:0007218		Direct protein sequencing;Neuropeptide;Reference proteome;Secreted;Signal					TISSUE SPECIFICITY: Hemolymph (at protein level). {ECO:0000269|PubMed:16510152}.		FBgn0287423	23.9134	22.2736	24.632	23.9134	22.2933	22.714	22.6907	22.6074	22.1047	21.9847	22.6029	22.3073	22.1426	23.6431	22.9441	23.9933	23.7995	22.5498	20.9316	22.1765	22.823
A1Z6X6	lactoylglutathione lyase OS=Drosophila melanogaster OX=7227 GN=Glo1 PE=1 SV=1	A1Z6X6	Glo1	0	121.174	91	20	584	20	20	191.7	625.47	77	90	397	187	13	17	0	1.37022	0.0636019	-0.296469	1.37024	0.0666849	-0.296466	Glo1	A1Z6X6_DROME	lactoylglutathione lyase (EC 4.4.1.5)	Glo1 Dmel\CG1707 glo1 CG1707 Dmel_CG1707	regulation of insulin receptor signaling pathway [GO:0046626]		lactoylglutathione lyase activity [GO:0004462];metal ion binding [GO:0046872]	lactoylglutathione lyase activity [GO:0004462];metal ion binding [GO:0046872];regulation of insulin receptor signaling pathway [GO:0046626]	GO:0004462;GO:0046626;GO:0046872	Glyoxalase I family	Lyase;Proteomics identification;Reference proteome	PF00903	IPR004360;IPR004361;IPR018146;IPR029068;IPR037523	UPA00619			(R)-lactate from methylglyoxal: step 1/2. {ECO:0000256|ARBA:ARBA00005008}.;methylglyoxal degradation;PATHWAY: Secondary metabolite metabolism	FBgn0283450	23.9495	24.3376	24.3645	24.3444	24.7024	24.0935	24.2317	23.7286	24.2821	24.2463	23.9134	23.8093	23.976	23.9134	24.0935	23.7182	23.9225	23.6865	24.002	24.019	24.3444
Q6WV17	Polypeptide N-acetylgalactosaminyltransferase 5 OS=Drosophila melanogaster OX=7227 GN=Pgant5 PE=1 SV=2	Q6WV17	Pgant5	0	42.228	17	9	76	9	9	23.27	9.46	17	5	73	3	9	2	0	1.37038	0.0636639	-1.47911	1.07093	0.122307	-1.09889	Pgant5	GALT5_DROME	Polypeptide N-acetylgalactosaminyltransferase 5 (pp-GaNTase 5) (EC 2.4.1.41) (Protein-UDP acetylgalactosaminyltransferase 5) (UDP-GalNAc:polypeptide N-acetylgalactosaminyltransferase 5)	Pgant5 CG31651	oligosaccharide biosynthetic process [GO:0009312];protein O-linked glycosylation [GO:0006493]	endomembrane system [GO:0012505];Golgi apparatus [GO:0005794];Golgi membrane [GO:0000139];Golgi stack [GO:0005795]	carbohydrate binding [GO:0030246];metal ion binding [GO:0046872];polypeptide N-acetylgalactosaminyltransferase activity [GO:0004653]	carbohydrate binding [GO:0030246];endomembrane system [GO:0012505];Golgi apparatus [GO:0005794];Golgi membrane [GO:0000139];Golgi stack [GO:0005795];metal ion binding [GO:0046872];oligosaccharide biosynthetic process [GO:0009312];polypeptide N-acetylgalactosaminyltransferase activity [GO:0004653];protein O-linked glycosylation [GO:0006493]	GO:0000139;GO:0004653;GO:0005794;GO:0005795;GO:0006493;GO:0009312;GO:0012505;GO:0030246;GO:0046872	Glycosyltransferase 2 family, GalNAc-T subfamily	Alternative splicing;Disulfide bond;Glycoprotein;Glycosyltransferase;Golgi apparatus;Lectin;Manganese;Membrane;Metal-binding;Reference proteome;Signal-anchor;Transferase;Transmembrane;Transmembrane helix	PF00535;PF00652	IPR000772;IPR001173;IPR029044;IPR035992;IPR045885	UPA00378	DEVELOPMENTAL STAGE: Expressed throughout embryonic, larval, pupal and adult stages, with increasing levels during larval development. Transcripts are first detected during embryonic stages 9-11. {ECO:0000269|PubMed:12829714, ECO:0000269|PubMed:16251381}.	TISSUE SPECIFICITY: Expressed during oogenesis, in the somatically derived follicle cells that surround the developing oocyte, which are involved in the maturation of the oocyte and construction of the egg shell, as well as playing a role in subsequent embryonic pattern formation. During embryonic stages 9-11, expressed in the primordium of the foregut, midgut and hindgut. Expressed in salivary glands from embryonic stage 12 onwards. During embryonic stages 12-13, expressed in the posterior midgut and hindgut. During embryonic stages 14-17, expressed in the hindgut and the posterior spiracles. Expression is also detected in the epidermis and antennomaxillary complex at embryonic stages 16-17. In third instar larvae, ubiquitously expressed in wing, eye-antennal, leg and haltere imaginal disks. {ECO:0000269|PubMed:12829714, ECO:0000269|PubMed:16251381}.	PATHWAY: Protein modification;protein glycosylation. {ECO:0000305|PubMed:12829714, ECO:0000305|PubMed:18669915}.	FBgn0031681	20.5638	19.9742	20.0691	20.5638	19.1777	19.9882	18.3538	18.1307	18.3233	18.0319	16.4328	18.5582	20.5261	19.8772	19.6662	18.8757	19.265	21.3962	20.5638	21.2243	19.3365
O01666	ATP synthase subunit gamma, mitochondrial OS=Drosophila melanogaster OX=7227 GN=ATPsyngamma PE=2 SV=2	O01666	ATPsyngamma	0	259.011	50	39	2192	39	39	673.34	3111.65	42	50	1181	1011	15	38	0	1.37056	0.0637212	-0.19945	1.37046	0.0667431	-0.199443	ATPsyngamma	ATPG_DROME	ATP synthase subunit gamma, mitochondrial (F-ATPase gamma subunit)	ATPsyngamma ATPsyn-gamma CG7610	proton motive force-driven ATP synthesis [GO:0015986]	mitochondrial proton-transporting ATP synthase complex, catalytic sector F(1) [GO:0000275];mitochondrial proton-transporting ATP synthase, central stalk [GO:0005756];mitochondrion [GO:0005739]	proton-transporting ATP synthase activity, rotational mechanism [GO:0046933]	mitochondrial proton-transporting ATP synthase complex, catalytic sector F(1) [GO:0000275];mitochondrial proton-transporting ATP synthase, central stalk [GO:0005756];mitochondrion [GO:0005739];proton motive force-driven ATP synthesis [GO:0015986];proton-transporting ATP synthase activity, rotational mechanism [GO:0046933]	GO:0000275;GO:0005739;GO:0005756;GO:0015986;GO:0046933	ATPase gamma chain family	ATP synthesis;CF(1);Hydrogen ion transport;Ion transport;Membrane;Mitochondrion;Mitochondrion inner membrane;Reference proteome;Transit peptide;Transport	PF00231	IPR000131;IPR023632;IPR035968					FBgn0020235	27.1115	27.0296	27.0813	27.0296	27.1312	26.976	27.17	26.6865	26.7389	27.141	26.7389	26.9977	26.9539	27.2353	27.1795	27.2262	27.3828	26.6998	26.8974	26.8741	26.726
Q9VGM2	Fatty acid binding protein, isoform B OS=Drosophila melanogaster OX=7227 GN=fabp PE=1 SV=1	Q9VGM2;Q8INK3;Q8INK2	fabp	0	402.842	75	37	3943	0	37	1222.2	8002.89	60	75	1876	2067	14	37	0	1.36797	0.0638802	-0.395598	1.36798	0.0669851	-0.395616	fabp	Q8INK2_DROME;Q8INK3_DROME;Q9VGM2_DROME	Fatty acid binding protein, isoform B (GEO09480p1) (RH06221p) (RH49003p)"";""Fatty acid binding protein, isoform C"";Fatty acid binding protein, isoform A (RH46282p) (RH70437p)	fabp anon-EST:Posey234 anon-WO0140519.12 BcDNA:RH06221 BcDNA:RH46282 BcDNA:RH49003 BcDNA:SD12036 CG31305 CG31305-PI CT21061 dFabp Dmel\CG6783 FABP CG6783 Dmel_CG6783;fabp anon-EST:Posey234 anon-WO0140519.12 BcDNA:RH06221 BcDNA:RH46282 BcDNA:RH49003 BcDNA:SD12036 CG31305-PI CT21061 dFabp Dmel\CG6783 FABP CG31305 CG6783 Dmel_CG6783	chitin-based cuticle development [GO:0040003];fatty acid transport [GO:0015908];long-term memory [GO:0007616]	cytosol [GO:0005829];nucleoplasm [GO:0005654];nucleus [GO:0005634]	fatty acid binding [GO:0005504]	chitin-based cuticle development [GO:0040003];cytosol [GO:0005829];fatty acid binding [GO:0005504];fatty acid transport [GO:0015908];long-term memory [GO:0007616];nucleoplasm [GO:0005654];nucleus [GO:0005634]	GO:0005504;GO:0005634;GO:0005654;GO:0005829;GO:0007616;GO:0015908;GO:0040003	Calycin superfamily, Fatty-acid binding protein (FABP) family	3D-structure;Lipid-binding;Proteomics identification;Reference proteome;Transport	PF00061	IPR000463;IPR000566;IPR012674;IPR031259					FBgn0037913	29.0084	28.4668	29.1747	28.632	28.6285	28.4073	28.3787	28.8081	27.8974	28.4113	28.1015	28.2399	28.1937	28.3992	28.3704	28.203	28.1263	28.0609	28.3153	28.2123	27.7771
A1Z6P3	Eb1, isoform F OS=Drosophila melanogaster OX=7227 GN=Eb1 PE=1 SV=2	A1Z6P3;Q9XZ57;Q7JZD3;A1ZBF1	Dmel\CG18190;Eb1	0	28.483	23	7	53	1	7	14.42	36.15	19	13	40	13	6	4	0	1.36365	0.0644248	0.780512	1.36365	0.0674653	0.780522	Dmel\CG18190;Eb1	A1Z6P3_DROME;A1ZBF1_DROME;Q7JZD3_DROME;Q9XZ57_DROME	Eb1, isoform E (LD08743p)"";""Eb1, isoform F (FI12926p)"";Eb1, isoform A (Eb1, isoform B) (Eb1, isoform D) (Eb1, isoform G) (RE41364p);FI16628p1	Dmel\CG18190 CG18190-RB CG18190 Dmel_CG18190;Eb1 anon-EST:Liang-2.33 anon-EST:Liang-2.52 BcDNA.LD08743 BcDNA:LD08743 clone 2.33 clone 2.52 dEB-1 dEB1 dEb1 Dm EB1 DmEB1 dmEB1 Dmel\CG3265 EB-1 EB1 eb1 Eb1-RF l(2)04524 l(2)4524 S(DmcycE[JP])2.5 CG3265 Dmel_CG3265;Eb1 anon-EST:Liang-2.33 anon-EST:Liang-2.52 BcDNA.LD08743 BcDNA:LD08743 clone 2.33 clone 2.52 dEB-1 dEB1 dEb1 Dm EB1 DmEB1 dmEB1 Dmel\CG3265 EB-1 EB1 eb1 l(2)04524 l(2)4524 S(DmcycE[JP])2.5 CG3265 Dmel_CG3265	cell division [GO:0051301];chromosome segregation [GO:0007059];establishment of mitotic spindle localization [GO:0040001];establishment or maintenance of microtubule cytoskeleton polarity [GO:0030951];flight behavior [GO:0007629];locomotory behavior [GO:0007626];melanotic encapsulation of foreign target [GO:0035011];microtubule cytoskeleton organization [GO:0000226];microtubule-based process [GO:0007017];mitotic spindle elongation [GO:0000022];mitotic spindle organization [GO:0007052];protein localization to microtubule [GO:0035372];pseudocleavage involved in syncytial blastoderm formation [GO:0030589];regulation of microtubule polymerization or depolymerization [GO:0031110];sensory organ development [GO:0007423];sensory perception of sound [GO:0007605];spindle assembly [GO:0051225];wound healing [GO:0042060]	axonal growth cone [GO:0044295];cytoplasm [GO:0005737];cytoplasmic microtubule [GO:0005881];microtubule [GO:0005874];microtubule associated complex [GO:0005875];microtubule organizing center [GO:0005815];microtubule plus-end [GO:0035371];spindle midzone [GO:0051233]	microtubule binding [GO:0008017];microtubule plus-end binding [GO:0051010];myosin binding [GO:0017022]	axonal growth cone [GO:0044295];cell division [GO:0051301];chromosome segregation [GO:0007059];cytoplasm [GO:0005737];cytoplasmic microtubule [GO:0005881];establishment of mitotic spindle localization [GO:0040001];establishment or maintenance of microtubule cytoskeleton polarity [GO:0030951];flight behavior [GO:0007629];locomotory behavior [GO:0007626];melanotic encapsulation of foreign target [GO:0035011];microtubule [GO:0005874];microtubule associated complex [GO:0005875];microtubule binding [GO:0008017];microtubule cytoskeleton organization [GO:0000226];microtubule organizing center [GO:0005815];microtubule plus-end [GO:0035371];microtubule plus-end binding [GO:0051010];microtubule-based process [GO:0007017];mitotic spindle elongation [GO:0000022];mitotic spindle organization [GO:0007052];myosin binding [GO:0017022];protein localization to microtubule [GO:0035372];pseudocleavage involved in syncytial blastoderm formation [GO:0030589];regulation of microtubule polymerization or depolymerization [GO:0031110];sensory organ development [GO:0007423];sensory perception of sound [GO:0007605];spindle assembly [GO:0051225];spindle midzone [GO:0051233];wound healing [GO:0042060]	GO:0000022;GO:0000226;GO:0005737;GO:0005815;GO:0005874;GO:0005875;GO:0005881;GO:0007017;GO:0007052;GO:0007059;GO:0007423;GO:0007605;GO:0007626;GO:0007629;GO:0008017;GO:0017022;GO:0030589;GO:0030951;GO:0031110;GO:0035011;GO:0035371;GO:0035372;GO:0040001;GO:0042060;GO:0044295;GO:0051010;GO:0051225;GO:0051233;GO:0051301	MAPRE family	Cell cycle;Cell division;Coiled coil;Cytoplasm;Cytoskeleton;Microtubule;Mitosis;Proteomics identification;Reference proteome	PF00307;PF03271	IPR001715;IPR004953;IPR027328;IPR036133;IPR036872					FBgn0027066;FBgn0034403	20.9243	20.9459	20.9742	20.7553	20.9024	20.8346	18.7602	21.4118	21.1825	21.1946	21.4118	21.5165	21.4775	20.9388	20.8802	19.3277	20.654	21.1825	21.2821	20.8876	21.5545
A0A0B4LHE7	V-type proton ATPase subunit G OS=Drosophila melanogaster OX=7227 GN=Vha13 PE=3 SV=1	A0A0B4LHE7	Vha13	0	112.146	37	15	714	15	15	175.97	1282.84	21	36	311	403	6	13	0	1.36431	0.0644689	-0.264243	1.36419	0.0675478	-0.264212	Vha13	A0A0B4LHE7_DROME	V-type proton ATPase subunit G	Vha13 ATP6V1G BcDNA:AT14009 chr3R:15469897..15470039 cnj conjoined Dmel\CG6213 l(3)05113 vha13 VhaG CG6213 Dmel_CG6213		vacuolar proton-transporting V-type ATPase complex [GO:0016471]	proton-transporting ATPase activity, rotational mechanism [GO:0046961]	proton-transporting ATPase activity, rotational mechanism [GO:0046961];vacuolar proton-transporting V-type ATPase complex [GO:0016471]	GO:0016471;GO:0046961	V-ATPase G subunit family	Coiled coil;Hydrogen ion transport;Ion transport;Reference proteome;Transport	PF03179	IPR005124					FBgn0283536	25.8167	25.239	25.7077	25.341	25.3477	25.141	25.2821	24.8811	25.0813	25.239	25.1253	25.317	25.2353	26.0127	26.0317	25.8433	25.8215	25.2096	25.0732	25.1214	25.0233
Q9VGS3	Succinate dehydrogenase cytochrome b560 subunit, mitochondrial OS=Drosophila melanogaster OX=7227 GN=SdhC PE=1 SV=2	Q9VGS3	SdhC	0	97.09	38	13	385	13	13	114.25	442.67	38	38	259	126	6	12	0	1.36382	0.0644779	-0.246969	1.36368	0.0675341	-0.246959	SdhC	Q9VGS3_DROME	Succinate dehydrogenase cytochrome b560 subunit, mitochondrial	SdhC BcDNA:RH04289 C560 Dmel\CG6666 RH04289p SDH SDHC Sdhc sdhC CG6666 Dmel_CG6666	determination of adult lifespan [GO:0008340];mitochondrial electron transport, succinate to ubiquinone [GO:0006121];response to oxidative stress [GO:0006979];tricarboxylic acid cycle [GO:0006099]	mitochondrial respiratory chain complex II, succinate dehydrogenase complex (ubiquinone) [GO:0005749]	electron transfer activity [GO:0009055];metal ion binding [GO:0046872];succinate dehydrogenase activity [GO:0000104]	determination of adult lifespan [GO:0008340];electron transfer activity [GO:0009055];metal ion binding [GO:0046872];mitochondrial electron transport, succinate to ubiquinone [GO:0006121];mitochondrial respiratory chain complex II, succinate dehydrogenase complex (ubiquinone) [GO:0005749];response to oxidative stress [GO:0006979];succinate dehydrogenase activity [GO:0000104];tricarboxylic acid cycle [GO:0006099]	GO:0000104;GO:0005749;GO:0006099;GO:0006121;GO:0006979;GO:0008340;GO:0009055;GO:0046872	Cytochrome b560 family	Heme;Iron;Membrane;Metal-binding;Oxidoreductase;Proteomics identification;Reference proteome;Transmembrane;Transmembrane helix	PF01127	IPR000701;IPR014314;IPR018495;IPR034804					FBgn0037873	23.7286	23.8191	23.867	23.7077	24.0275	23.7077	23.2229	23.3645	23.3376	23.4923	23.5285	23.5404	23.6096	23.0376	23.3778	23.3376	23.632	23.0054	23.3778	23.5045	23.3376
Q9VPI6	Galectin OS=Drosophila melanogaster OX=7227 GN=galectin PE=1 SV=1	Q9VPI6;M9NCX9;E1JHQ0;E1JHP9;C0PUZ0	galectin	0.001	11.11	7	4	26	0	4	6.69	NaN	7	NaN	26	NaN	4	NaN	0	1.36027	0.0649631	-0.594317	1.36028	0.0679753	-0.594328	galectin	C0PUZ0_DROME;E1JHP9_DROME;E1JHQ0_DROME;M9NCX9_DROME;Q9VPI6_DROME	Galectin	galectin Dmel\CG11372 Dmgal CG11372 Dmel_CG11372;galectin Dmel\CG11372 Dmgal galectin-RA CG11372 Dmel_CG11372;galectin Dmel\CG11372 Dmgal galectin-RB CG11372 Dmel_CG11372	synaptic target recognition [GO:0008039]	cytosol [GO:0005829]	carbohydrate binding [GO:0030246];galactoside binding [GO:0016936]	carbohydrate binding [GO:0030246];cytosol [GO:0005829];galactoside binding [GO:0016936];synaptic target recognition [GO:0008039]	GO:0005829;GO:0008039;GO:0016936;GO:0030246		Lectin;Proteomics identification;Reference proteome	PF00337	IPR001079;IPR013320;IPR044156					FBgn0031213	19.9459	19.0795	19.2787	19.1231	18.8269	19.1946	18.8876	17.805	18.1357	19.0899	19.0074	18.8787	18.6628	18.5507	18.8667	18.5356	18.7796	18.8423	19.0821	19.3145	18.6731
Q9VQZ0	Protein YIPF OS=Drosophila melanogaster OX=7227 GN=Dmel\CG3652 PE=1 SV=2	Q9VQZ0	Dmel\CG3652	0.001	6.573	4	1	44	1	1	15.29	43.37	4	4	27	17	1	1	0	0.755483	0.226556	-0.88397	1.38037	0.0652632	-0.332843	Dmel\CG3652	Q9VQZ0_DROME	Protein YIPF	Dmel\CG3652 CG3652 Dmel_CG3652	endoplasmic reticulum to Golgi vesicle-mediated transport [GO:0006888]	Golgi membrane [GO:0000139];trans-Golgi network [GO:0005802]		endoplasmic reticulum to Golgi vesicle-mediated transport [GO:0006888];Golgi membrane [GO:0000139];trans-Golgi network [GO:0005802]	GO:0000139;GO:0005802;GO:0006888	YIP1 family	Membrane;Proteomics identification;Reference proteome;Transmembrane;Transmembrane helix	PF04893	IPR006977;IPR045231					FBgn0031600	19.6382	19.5375	19.5638	19.9459	19.8606	19.4972	19.4636	19.29	18.9545	19.4854	16.0042	19.2137	19.6114	19.8408	19.8802	19.7488	19.8034	19.7257	19.4516	19.3709	19.7602
X2JFY7	Molybdenum cofactor sulfurase OS=Drosophila melanogaster OX=7227 GN=mal PE=3 SV=1	X2JFY7	mal	0	27.217	15	8	30	8	8	7.07	3.64	15	3	29	1	8	1	0	1.35713	0.0654381	-2.31551	0.847437	0.191986	-1.04943	mal	X2JFY7_DROME	Molybdenum cofactor sulfurase (MCS) (MOS) (MoCo sulfurase) (EC 2.8.1.9) (Molybdenum cofactor sulfurtransferase) (Protein maroon-like) (Ma-l)	mal 5 bz Dmel\CG1692 ma-l SRF CG1692 Dmel_CG1692	Mo-molybdopterin cofactor biosynthetic process [GO:0006777]		lyase activity [GO:0016829];molybdenum cofactor sulfurtransferase activity [GO:0102867];molybdenum ion binding [GO:0030151];Mo-molybdopterin cofactor sulfurase activity [GO:0008265];pyridoxal phosphate binding [GO:0030170]	lyase activity [GO:0016829];molybdenum cofactor sulfurtransferase activity [GO:0102867];molybdenum ion binding [GO:0030151];Mo-molybdopterin cofactor biosynthetic process [GO:0006777];Mo-molybdopterin cofactor sulfurase activity [GO:0008265];pyridoxal phosphate binding [GO:0030170]	GO:0006777;GO:0008265;GO:0016829;GO:0030151;GO:0030170;GO:0102867	Class-V pyridoxal-phosphate-dependent aminotransferase family, MOCOS subfamily	Molybdenum cofactor biosynthesis;Pyridoxal phosphate;Reference proteome;Transferase	PF00266;PF03473;PF03476	IPR000192;IPR005302;IPR005303;IPR011037;IPR015421;IPR015422;IPR015424;IPR028886					FBgn0002641	21.4923	19.8238	21.5261	20.5638	20.0156	19.417	20.0292	15.3807	15.7433	20.6453	18.1002	19.4375	19.2581	21.654	20.9951	20.9388	20.5356	20.2419	20.2185	20.8423	16.0167
Q9VBY7	Protein lin-7 homolog OS=Drosophila melanogaster OX=7227 GN=veli PE=1 SV=1	Q9VBY7;Q8IMT8	veli	0	12.37	26	5	41	2	5	11.91	NaN	26	NaN	41	NaN	5	NaN	0	1.35508	0.0655706	0.26104	1.35515	0.0684772	0.261059	veli	Q8IMT8_DROME;Q9VBY7_DROME	Protein lin-7 homolog	veli D-veli d-Veli DLin-7 dLin-7 DLin7 dLin7 Dmel\CG7662 Dveli dVeli Flin-7 Lin-7 lin-7 Lin7 lin7 Veli CG7662 Dmel_CG7662	border follicle cell migration [GO:0007298];exocytosis [GO:0006887];maintenance of epithelial cell apical/basal polarity [GO:0045199];neurotransmitter secretion [GO:0007269];protein localization to basolateral plasma membrane [GO:1903361];protein transport [GO:0015031];regulation of synaptic assembly at neuromuscular junction [GO:0008582]	basolateral plasma membrane [GO:0016323];cell-cell junction [GO:0005911];cytoplasm [GO:0005737];MPP7-DLG1-LIN7 complex [GO:0097025];postsynaptic membrane [GO:0045211];presynapse [GO:0098793];subapical complex [GO:0035003];synapse [GO:0045202]	L27 domain binding [GO:0097016]	basolateral plasma membrane [GO:0016323];border follicle cell migration [GO:0007298];cell-cell junction [GO:0005911];cytoplasm [GO:0005737];exocytosis [GO:0006887];L27 domain binding [GO:0097016];maintenance of epithelial cell apical/basal polarity [GO:0045199];MPP7-DLG1-LIN7 complex [GO:0097025];neurotransmitter secretion [GO:0007269];postsynaptic membrane [GO:0045211];presynapse [GO:0098793];protein localization to basolateral plasma membrane [GO:1903361];protein transport [GO:0015031];regulation of synaptic assembly at neuromuscular junction [GO:0008582];subapical complex [GO:0035003];synapse [GO:0045202]	GO:0005737;GO:0005911;GO:0006887;GO:0007269;GO:0007298;GO:0008582;GO:0015031;GO:0016323;GO:0035003;GO:0045199;GO:0045202;GO:0045211;GO:0097016;GO:0097025;GO:0098793;GO:1903361	Lin-7 family	Cell junction;Cell membrane;Exocytosis;Membrane;Protein transport;Proteomics identification;Reference proteome;Transport	PF00595;PF02828	IPR001478;IPR004172;IPR014775;IPR017365;IPR036034;IPR036892					FBgn0039269	18.4815	18.7923	18.8423	18.417	18.8515	18.5204	18.7923	19.1752	19.1556	18.6132	18.9024	18.786	18.9601	18.6096	18.8392	18.7073	19.0899	18.8906	18.6417	18.5242	19.2302
Q8IMW9	Uncharacterized protein, isoform C OS=Drosophila melanogaster OX=7227 GN=Dmel\CG6454 PE=4 SV=2	Q8IMW9;Q9VC89;A0A0B4KGY2	Dmel\CG6454	0.005	4.842	1	1	16	0	1	5.58	1.94	1	1	15	1	1	1	0	1.35583	0.0656029	0.541595	1.35584	0.0685573	0.541586	Dmel\CG6454	A0A0B4KGY2_DROME;Q8IMW9_DROME;Q9VC89_DROME	Uncharacterized protein, isoform D"";""Uncharacterized protein, isoform E"";Uncharacterized protein, isoform C	Dmel\CG6454 CG6454 Dmel_CG6454	intracellular protein transmembrane transport [GO:0065002];positive regulation of glucose transmembrane transport [GO:0010828];positive regulation of protein targeting to membrane [GO:0090314];positive regulation of vesicle fusion [GO:0031340];protein localization to plasma membrane [GO:0072659]	plasma membrane [GO:0005886]	calcium ion binding [GO:0005509];calcium-dependent phospholipid binding [GO:0005544]	calcium ion binding [GO:0005509];calcium-dependent phospholipid binding [GO:0005544];intracellular protein transmembrane transport [GO:0065002];plasma membrane [GO:0005886];positive regulation of glucose transmembrane transport [GO:0010828];positive regulation of protein targeting to membrane [GO:0090314];positive regulation of vesicle fusion [GO:0031340];protein localization to plasma membrane [GO:0072659]	GO:0005509;GO:0005544;GO:0005886;GO:0010828;GO:0031340;GO:0065002;GO:0072659;GO:0090314		Reference proteome	PF00168	IPR000008;IPR035892;IPR037785;IPR038983					FBgn0039187	21.7715	22.538	21.4972	22.6628	22.5685	22.7369	22.6714	22.2506	23.2679	22.7995	23.1206	22.9406	22.9672	22.0526	22.3348	22.3348	22.6475	22.8858	22.5754	22.8987	23.2821
Q9VF39	FI01459p OS=Drosophila melanogaster OX=7227 GN=Dmel\CG9590 PE=1 SV=1	Q9VF39	Dmel\CG9590	0	16.935	8	4	14	4	4	3.21	7.74	8	3	12	2	4	1	0	1.35308	0.0658768	-0.898365	0	1	NaN	Dmel\CG9590	Q9VF39_DROME	FI01459p	Dmel\CG9590 CG9590 Dmel_CG9590		Golgi cis cisterna [GO:0000137]	small GTPase binding [GO:0031267]	Golgi cis cisterna [GO:0000137];small GTPase binding [GO:0031267]	GO:0000137;GO:0031267	FAM114 family	Coiled coil;Phosphoprotein;Proteomics identification;Reference proteome	PF05334	IPR007998					FBgn0038360	18.6835	18.4496	19.0717	18.3233	18.2558	18.2326	16.729	16.8075	17.6558	17.8771	17.8529	17.7169	16.1958	18.4893	18.9488	17.8716	17.2217	17.2695	15.9169	19.3123	18.0891
Q9VRJ2	Acyl-coenzyme A diphosphatase FITM2 OS=Drosophila melanogaster OX=7227 GN=Fitm2 PE=1 SV=1	Q9VRJ2	Fitm2	0	12.289	7	3	20	3	3	6.04	10.84	7	5	15	5	3	2	0	0.226581	0.679056	-0.334662	1.37509	0.06615	-0.837168	Fitm2	FITM2_DROME	Acyl-coenzyme A diphosphatase FITM2 (EC 3.6.1.-) (Fat storage-inducing transmembrane protein) (Fat storage-inducing transmembrane protein 2) (Fat-inducing protein 2)	Fitm2 Fit2 Fitm CG10671	adult locomotory behavior [GO:0008344];fatty-acyl-CoA catabolic process [GO:0036115];lipid droplet formation [GO:0140042];lipid droplet organization [GO:0034389];lipid homeostasis [GO:0055088];lipid storage [GO:0019915];phospholipid biosynthetic process [GO:0008654];regulation of dendrite development [GO:0050773];sensory perception of sound [GO:0007605];sequestering of triglyceride [GO:0030730]	endoplasmic reticulum membrane [GO:0005789]	acyl-coenzyme A diphosphatase activity [GO:0106399]	acyl-coenzyme A diphosphatase activity [GO:0106399];adult locomotory behavior [GO:0008344];endoplasmic reticulum membrane [GO:0005789];fatty-acyl-CoA catabolic process [GO:0036115];lipid droplet formation [GO:0140042];lipid droplet organization [GO:0034389];lipid homeostasis [GO:0055088];lipid storage [GO:0019915];phospholipid biosynthetic process [GO:0008654];regulation of dendrite development [GO:0050773];sensory perception of sound [GO:0007605];sequestering of triglyceride [GO:0030730]	GO:0005789;GO:0007605;GO:0008344;GO:0008654;GO:0019915;GO:0030730;GO:0034389;GO:0036115;GO:0050773;GO:0055088;GO:0106399;GO:0140042	FIT family, FIT2 subfamily	Alternative splicing;Endoplasmic reticulum;Hydrolase;Lipid metabolism;Membrane;Reference proteome;Transmembrane;Transmembrane helix	PF10261	IPR019388;IPR046401					FBgn0035586	20.1079	16.0385	20.0559	19.8315	18.4933	19.4854	19.3624	18.8207	18.2741	19.0847	18.9459	17.6869	19.5011	20.1704	20.2066	20.2066	20.2764	19.7892	20.5731	20.1457	18.3667
Q9VVH3	MICOS complex subunit MIC13 homolog QIL1 OS=Drosophila melanogaster OX=7227 GN=QIL1 PE=2 SV=1	Q9VVH3	QIL1	0	62.379	73	11	463	11	11	176.83	434.52	73	63	331	132	10	7	0	1.35047	0.0663006	-0.27101	1.35034	0.0692285	-0.271001	QIL1	MIC13_DROME	MICOS complex subunit MIC13 homolog QIL1	QIL1 CG7603	cristae formation [GO:0042407];regulation of cristae formation [GO:1903850]	MICOS complex [GO:0061617];mitochondrial crista junction [GO:0044284]		cristae formation [GO:0042407];MICOS complex [GO:0061617];mitochondrial crista junction [GO:0044284];regulation of cristae formation [GO:1903850]	GO:0042407;GO:0044284;GO:0061617;GO:1903850	MICOS complex subunit Mic13 family	Membrane;Mitochondrion;Mitochondrion inner membrane;Reference proteome;Transmembrane;Transmembrane helix	PF15884	IPR026769					FBgn0036726	23.391	23.0691	23.4923	23.0207	23.3645	22.969	22.8858	23.1253	22.7013	23.1457	22.741	22.85	22.8327	23.1158	23.0658	22.8519	22.6779	23.0576	22.9495	22.9951	22.6276
Q7JXV9	Vacuolar protein-sorting-associated protein 25 OS=Drosophila melanogaster OX=7227 GN=Vps25 PE=1 SV=1	Q7JXV9	Vps25	0.001	8.65	14	3	16	3	3	5.45	13.1	14	5	10	6	3	1	0	1.34558	0.0669929	-1.19565	0.984094	0.145627	-0.543206	Vps25	VPS25_DROME	Vacuolar protein-sorting-associated protein 25 (ESCRT-II complex subunit VPS25) (Vacuolar protein sorting 25)	Vps25 l(2)44Db CG14750	autophagosome maturation [GO:0097352];bicoid mRNA localization [GO:0045450];endosomal transport [GO:0016197];endosome transport via multivesicular body sorting pathway [GO:0032509];epithelial structure maintenance [GO:0010669];imaginal disc-derived male genitalia morphogenesis [GO:0048803];maintenance of epithelial cell apical/basal polarity [GO:0045199];negative regulation of epithelial cell proliferation [GO:0050680];protein localization [GO:0008104];protein transport to vacuole involved in ubiquitin-dependent protein catabolic process via the multivesicular body sorting pathway [GO:0043328];regulation of apoptotic process [GO:0042981];ubiquitin-dependent endocytosis [GO:0070086];ubiquitin-dependent protein catabolic process via the multivesicular body sorting pathway [GO:0043162]	ESCRT II complex [GO:0000814]	protein homodimerization activity [GO:0042803];structural molecule activity [GO:0005198]	autophagosome maturation [GO:0097352];bicoid mRNA localization [GO:0045450];endosomal transport [GO:0016197];endosome transport via multivesicular body sorting pathway [GO:0032509];epithelial structure maintenance [GO:0010669];ESCRT II complex [GO:0000814];imaginal disc-derived male genitalia morphogenesis [GO:0048803];maintenance of epithelial cell apical/basal polarity [GO:0045199];negative regulation of epithelial cell proliferation [GO:0050680];protein homodimerization activity [GO:0042803];protein localization [GO:0008104];protein transport to vacuole involved in ubiquitin-dependent protein catabolic process via the multivesicular body sorting pathway [GO:0043328];regulation of apoptotic process [GO:0042981];structural molecule activity [GO:0005198];ubiquitin-dependent endocytosis [GO:0070086];ubiquitin-dependent protein catabolic process via the multivesicular body sorting pathway [GO:0043162]	GO:0000814;GO:0005198;GO:0008104;GO:0010669;GO:0016197;GO:0032509;GO:0042803;GO:0042981;GO:0043162;GO:0043328;GO:0045199;GO:0045450;GO:0048803;GO:0050680;GO:0070086;GO:0097352	VPS25 family	Cytoplasm;Endosome;Membrane;Protein transport;Reference proteome;Transport	PF05871	IPR008570;IPR014041;IPR036388;IPR036390					FBgn0022027	19.1002	18.4087	18.9287	18.714	17.8113	17.6731	18.5165	18.1206	17.6382	18.3962	16.3708	15.5288	17.4736	18.6766	18.5694	18.9345	18.7699	19.2208	18.6024	18.9459	18.4736
Q9VZ20	Dynein light intermediate chain OS=Drosophila melanogaster OX=7227 GN=Dlic PE=1 SV=2	Q9VZ20;Q8IR93	Dlic	0.001	10.34	9	4	33	1	4	9.62	6.69	9	2	31	2	4	1	0	1.34377	0.0672822	0.380897	1.34369	0.070201	0.380885	Dlic	Q8IR93_DROME;Q9VZ20_DROME	Dynein light intermediate chain	Dlic D-LIC DLIC dlic DLIC2 Dlic2 dlic2 Dmel\CG1938 l(1)G0065 l(1)G0190 CG1938 Dmel_CG1938	axo-dendritic transport [GO:0008088];axonogenesis [GO:0007409];dendrite morphogenesis [GO:0048813];lumen formation, open tracheal system [GO:0035149];microtubule cytoskeleton organization [GO:0000226];microtubule-based movement [GO:0007018];mitotic cell cycle [GO:0000278];mRNA transport [GO:0051028];oogenesis [GO:0048477];regulation of dendrite morphogenesis [GO:0048814]	cytoplasm [GO:0005737];cytoplasmic dynein complex [GO:0005868];dynein complex [GO:0030286];microtubule [GO:0005874];neuron projection [GO:0043005]	ATP binding [GO:0005524];dynein heavy chain binding [GO:0045504]	ATP binding [GO:0005524];axo-dendritic transport [GO:0008088];axonogenesis [GO:0007409];cytoplasm [GO:0005737];cytoplasmic dynein complex [GO:0005868];dendrite morphogenesis [GO:0048813];dynein complex [GO:0030286];dynein heavy chain binding [GO:0045504];lumen formation, open tracheal system [GO:0035149];microtubule [GO:0005874];microtubule cytoskeleton organization [GO:0000226];microtubule-based movement [GO:0007018];mitotic cell cycle [GO:0000278];mRNA transport [GO:0051028];neuron projection [GO:0043005];oogenesis [GO:0048477];regulation of dendrite morphogenesis [GO:0048814]	GO:0000226;GO:0000278;GO:0005524;GO:0005737;GO:0005868;GO:0005874;GO:0007018;GO:0007409;GO:0008088;GO:0030286;GO:0035149;GO:0043005;GO:0045504;GO:0048477;GO:0048813;GO:0048814;GO:0051028	Dynein light intermediate chain family	ATP-binding;Cytoplasm;Cytoskeleton;Dynein;Microtubule;Motor protein;Nucleotide-binding;Proteomics identification;Reference proteome;Transport	PF05783	IPR008467;IPR022780;IPR027417					FBgn0030276	20.8269	21.3484	21.265	21.3484	21.4526	21.6051	21.6497	21.3592	21.9566	21.5404	21.6409	21.6714	22.2564	21.4067	21.1206	21.6141	21.4221	21.5823	21.9061	20.8191	21.3645
Q9W2J5	Uncharacterized protein, isoform A OS=Drosophila melanogaster OX=7227 GN=Dmel\CG44245 PE=1 SV=3	Q9W2J5;A0A0B4LH29	CG9480;Dmel\CG44245	0	106.103	50	18	318	0	18	98.49	484.98	47	32	202	116	15	12	0	1.34079	0.0677925	-0.564979	1.34074	0.0706977	-0.564954	CG9480;Dmel\CG44245	A0A0B4LH29_DROME;Q9W2J5_DROME	Uncharacterized protein, isoform B"";Uncharacterized protein, isoform A	CG9480 Dmel\CG44245 CG44245 Dmel_CG44245;Dmel\CG44245 CG9480 CG44245 Dmel_CG44245	mesoderm development [GO:0007498]			mesoderm development [GO:0007498]	GO:0007498		Proteomics identification;Reference proteome							FBgn0265180	23.7796	22.3073	23.5522	22.9725	23.1222	22.1704	22.928	22.4972	22.5545	22.538	22.4298	22.1395	22.3073	23.4923	23.3239	23.3511	23.48	22.8969	22.9916	22.823	22.2905
Q8INY3	FI02050p OS=Drosophila melanogaster OX=7227 GN=ninaD PE=1 SV=1	Q8INY3;M9MRL5	ninaD	0	90.283	35	17	523	7	17	195.89	530.33	29	30	349	174	12	13	0	1.33742	0.0684664	0.782524	1.3374	0.0712274	0.782514	ninaD	M9MRL5_DROME;Q8INY3_DROME	Neither inactivation nor afterpotential D, isoform B"";FI02050p (Neither inactivation nor afterpotential D, isoform A)	ninaD CG5750 Dmel\CG31783 NINAD CG31783 Dmel_CG31783	carotenoid transport [GO:0046867];phototransduction [GO:0007602];phototransduction, UV [GO:0007604];phototransduction, visible light [GO:0007603];rhodopsin biosynthetic process [GO:0016063]	cytoplasm [GO:0005737];plasma membrane [GO:0005886]	scavenger receptor activity [GO:0005044]	carotenoid transport [GO:0046867];cytoplasm [GO:0005737];phototransduction [GO:0007602];phototransduction, UV [GO:0007604];phototransduction, visible light [GO:0007603];plasma membrane [GO:0005886];rhodopsin biosynthetic process [GO:0016063];scavenger receptor activity [GO:0005044]	GO:0005044;GO:0005737;GO:0005886;GO:0007602;GO:0007603;GO:0007604;GO:0016063;GO:0046867	CD36 family	Cell membrane;Glycoprotein;Membrane;Proteomics identification;Reference proteome;Transmembrane;Transmembrane helix	PF01130	IPR002159					FBgn0002939	22.7327	24.317	22.0559	23.7492	24.0105	23.6649	23.5165	23.5869	23.9134	24.7024	24.1719	24.5345	24.3975	24.2891	23.9043	22.9584	22.3321	25.7543	25.6096	25.797	24.0359
Q9VMC8	PHD finger-like domain-containing protein 5A OS=Drosophila melanogaster OX=7227 GN=Phf5a PE=3 SV=2	Q9VMC8	Phf5a	0.001	7.285	16	2	14	2	2	4.41	NaN	16	NaN	14	NaN	2	NaN	0	0.0600258	0.907465	-0.0856149	1.3566	0.0685383	-0.672062	Phf5a	PHF5A_DROME	PHD finger-like domain-containing protein 5A	Phf5a CG9548	mRNA splicing, via spliceosome [GO:0000398]	catalytic step 2 spliceosome [GO:0071013];precatalytic spliceosome [GO:0071011];U12-type spliceosomal complex [GO:0005689];U2 snRNP [GO:0005686]	RNA binding [GO:0003723]	catalytic step 2 spliceosome [GO:0071013];mRNA splicing, via spliceosome [GO:0000398];precatalytic spliceosome [GO:0071011];RNA binding [GO:0003723];U12-type spliceosomal complex [GO:0005689];U2 snRNP [GO:0005686]	GO:0000398;GO:0003723;GO:0005686;GO:0005689;GO:0071011;GO:0071013	PHF5 family	Reference proteome	PF03660	IPR005345					FBgn0031822	16.4192	18.7207	17.9488	18.7005	18.8018	15.768	18.1558	16.8589	17.2419	17.7667	17.8906	18.3145	18.1407	17.9024	16.8649	16.4871	17.5582	17.1587	18.1104	16.3994	17.7406
A4V391	T-complex protein 1 subunit alpha OS=Drosophila melanogaster OX=7227 GN=CCT1 PE=1 SV=1	A4V391	CCT1	0	60.482	22	13	158	13	13	50.92	101.09	22	14	126	32	12	7	0	1.33501	0.0688612	0.247412	1.33488	0.0716728	0.247405	CCT1	A4V391_DROME	T-complex protein 1 subunit alpha (CCT-alpha)	CCT1 BEST:GH05123 Cct1 cct1 Dmel\CG5374 gh05123 T-CP1 T-cp1 T-cpl Tcp-1 TCP-1alpha Tcp1 tcp1 TCP1-alpha Tcp1-alpha Tcp1-like TCP1alpha TCPA_DROME CG5374 Dmel_CG5374			ATP binding [GO:0005524];ATP hydrolysis activity [GO:0016887];ATP-dependent protein folding chaperone [GO:0140662];unfolded protein binding [GO:0051082]	ATP binding [GO:0005524];ATP hydrolysis activity [GO:0016887];ATP-dependent protein folding chaperone [GO:0140662];unfolded protein binding [GO:0051082]	GO:0005524;GO:0016887;GO:0051082;GO:0140662	TCP-1 chaperonin family	ATP-binding;Chaperone;Nucleotide-binding;Proteomics identification;Reference proteome	PF00118	IPR002194;IPR002423;IPR012715;IPR017998;IPR027409;IPR027410;IPR027413					FBgn0003676	22.0156	21.9882	22.3017	22.2419	21.9812	22.3045	22.0886	22.0821	22.3752	22.1765	22.6907	22.4874	22.4626	23.0393	22.7594	22.4375	22.8307	20.7955	21.0951	21.6051	22.391
Q9V3H6	Uncharacterized protein OS=Drosophila melanogaster OX=7227 GN=BG:DS00941.15 PE=4 SV=1	Q9V3H6	BG:DS00941.15	0	27.498	24	7	113	7	7	43.24	27.69	24	20	98	15	7	5	0	1.33352	0.0690858	0.490457	1.33343	0.0718343	0.490424	BG:DS00941.15	Q9V3H6_DROME	Uncharacterized protein	BG:DS00941.15 Dmel\CG7968 DS00941.15 CG7968 Dmel_CG7968							Reference proteome;Signal	PF06585	IPR010562;IPR038606					FBgn0028532	20.3645	20.2877	20.3211	21.2477	21.1946	20.4676	20.8876	20.9171	21.3321	21.2535	21.4923	20.5545	21.4825	21.7471	21.9637	20.4067	21.4526	23.1519	22.9584	23.0886	21.8385
Q9W2H8	Glycogen debranching enzyme OS=Drosophila melanogaster OX=7227 GN=BEST:GH22856 PE=1 SV=3	Q9W2H8;E1JGQ5;Q86BS7;Q7KVP4	BEST:GH22856;Dmel\CG9485	0	28	7	11	46	0	11	12.76	9.42	7	1	42	4	10	2	0	0.847502	0.18645	-0.953063	1.34697	0.0696687	-1.26595	BEST:GH22856;Dmel\CG9485	E1JGQ5_DROME;Q7KVP4_DROME;Q86BS7_DROME;Q9W2H8_DROME	Glycogen debranching enzyme (EC 2.4.1.25) (EC 3.2.1.33) (Glycogen debrancher)	BEST:GH22856 Dmel\CG9485 CG9485 Dmel_CG9485;Dmel\CG9485 BEST:GH22856 CG9485 Dmel_CG9485	glycogen biosynthetic process [GO:0005978];glycogen catabolic process [GO:0005980]	cytoplasm [GO:0005737]	4-alpha-glucanotransferase activity [GO:0004134];amylo-alpha-1,6-glucosidase activity [GO:0004135];beta-maltose 4-alpha-glucanotransferase activity [GO:0102500]	4-alpha-glucanotransferase activity [GO:0004134];amylo-alpha-1,6-glucosidase activity [GO:0004135];beta-maltose 4-alpha-glucanotransferase activity [GO:0102500];cytoplasm [GO:0005737];glycogen biosynthetic process [GO:0005978];glycogen catabolic process [GO:0005980]	GO:0004134;GO:0004135;GO:0005737;GO:0005978;GO:0005980;GO:0102500	Glycogen debranching enzyme family	Cytoplasm;Glycogen biosynthesis;Glycosidase;Glycosyltransferase;Hydrolase;Multifunctional enzyme;Proteomics identification;Reference proteome;Signal;Transferase	PF06202;PF14699;PF14701;PF14702	IPR006421;IPR008928;IPR010401;IPR012341;IPR017853;IPR029436;IPR032788;IPR032790;IPR032792					FBgn0034618	19.0426	18.6593	19.0238	19.586	20.0426	18.5545	16.9613	17.2696	16.977	17.2137	19.4736	19.2535	17.1257	18.5951	17.8727	19.3321	19.1357	19.853	17.5168	18.9373	18.8817
Q8MYY7	RE44624p OS=Drosophila melanogaster OX=7227 GN=BcDNA:RE44624 PE=1 SV=1	Q8MYY7;M9PB89	BcDNA:RE44624	0	12.743	21	3	36	2	3	NaN	134.65	NaN	21	NaN	36	NaN	3	0	1.32871	0.0698967	-0.532178	1.32874	0.0725	-0.532186	BcDNA:RE44624	M9PB89_DROME;Q8MYY7_DROME	Uncharacterized protein, isoform B"";RE44624p (Uncharacterized protein, isoform A)	BcDNA:RE44624 Dmel\CG31715 CG31715 Dmel_CG31715	regulation of barbed-end actin filament capping [GO:2000812]	cytoplasm [GO:0005737];F-actin capping protein complex [GO:0008290];nucleus [GO:0005634]	sequence-specific DNA binding [GO:0043565]	cytoplasm [GO:0005737];F-actin capping protein complex [GO:0008290];nucleus [GO:0005634];regulation of barbed-end actin filament capping [GO:2000812];sequence-specific DNA binding [GO:0043565]	GO:0005634;GO:0005737;GO:0008290;GO:0043565;GO:2000812		ANK repeat;Proteomics identification;Reference proteome	PF12796	IPR002110;IPR036770					FBgn0051715	21.8461	21.2989	21.8191	21.002	21.0156	20.5165	21.3045	21.0559	20.5638	20.7223	20.0426	20.9316	21.0359	20.4676	20.8727	21.7182	21.1704	21.2933	21.3376	20.7796	20.4972
Q9VQR9	PAT complex subunit CCDC47 OS=Drosophila melanogaster OX=7227 GN=Dmel\CG17593 PE=1 SV=1	Q9VQR9	Dmel\CG17593	0	59.916	28	12	204	12	12	70.87	247.65	26	18	130	74	10	7	0	1.32559	0.0704619	-0.422597	1.32544	0.0731345	-0.422583	Dmel\CG17593	Q9VQR9_DROME	PAT complex subunit CCDC47 (Coiled-coil domain-containing protein 47)	Dmel\CG17593 CG17593-RA CG17593 Dmel_CG17593	endoplasmic reticulum calcium ion homeostasis [GO:0032469]	cytoplasm [GO:0005737];endomembrane system [GO:0012505];endoplasmic reticulum [GO:0005783];rough endoplasmic reticulum membrane [GO:0030867]	calcium ion binding [GO:0005509]	calcium ion binding [GO:0005509];cytoplasm [GO:0005737];endomembrane system [GO:0012505];endoplasmic reticulum [GO:0005783];endoplasmic reticulum calcium ion homeostasis [GO:0032469];rough endoplasmic reticulum membrane [GO:0030867]	GO:0005509;GO:0005737;GO:0005783;GO:0012505;GO:0030867;GO:0032469	CCDC47 family	Membrane;Proteomics identification;Reference proteome;Signal;Transmembrane;Transmembrane helix	PF07946	IPR012879					FBgn0031544	22.7327	22.6209	22.5568	22.7594	22.6822	21.928	21.7182	22.0088	21.8576	22.0459	21.6497	22.1734	22.2989	22.5915	22.7182	22.4118	22.8113	22.4923	22.6431	22.4476	22.3184
M9PG62	Regulatory particle non-ATPase 3, isoform B OS=Drosophila melanogaster OX=7227 GN=Rpn3 PE=1 SV=1	M9PG62	Rpn3	0	133.312	43	24	507	24	24	217.12	194.92	43	31	433	74	24	15	0	1.32495	0.0704871	0.313676	1.32477	0.0731574	0.313638	Rpn3	M9PG62_DROME	Regulatory particle non-ATPase 3, isoform B	Rpn3 CG10484 Dmel\CG42641 Dox Dox-A2 DoxA2 DXA2_DROME l(2)37Bf l(2)37Bf[+] p58 RPN3 S3 CG42641 Dmel_CG42641	regulation of protein catabolic process [GO:0042176]	proteasome complex [GO:0000502]	enzyme regulator activity [GO:0030234]	enzyme regulator activity [GO:0030234];proteasome complex [GO:0000502];regulation of protein catabolic process [GO:0042176]	GO:0000502;GO:0030234;GO:0042176	Proteasome subunit S3 family	Proteasome;Proteomics identification;Reference proteome	PF01399;PF08375	IPR000717;IPR013586;IPR036390					FBgn0261396	23.5869	23.5983	23.5869	23.5638	23.6096	24.3975	24.0691	24.0935	24.239	24.2021	24.0105	23.9316	24.0443	24.1332	24.1015	24.2243	24.4041	23.9933	24.1565	23.9495	24.1015
Q058X1	IP13351p OS=Drosophila melanogaster OX=7227 GN=Dmel\CG30047 PE=2 SV=1	Q058X1	Dmel\CG30047	0	43.221	12	6	125	6	6	43.21	69.19	12	11	105	20	6	5	0	1.32305	0.070793	1.44998	1.32309	0.073659	1.44999	Dmel\CG30047	Q058X1_DROME	IP13351p	Dmel\CG30047 CG30047 Dmel_CG30047	proteolysis [GO:0006508]	membrane [GO:0016020]	metalloexopeptidase activity [GO:0008235]	membrane [GO:0016020];metalloexopeptidase activity [GO:0008235];proteolysis [GO:0006508]	GO:0006508;GO:0008235;GO:0016020		Hydrolase;Membrane;Protease;Reference proteome;Transmembrane;Transmembrane helix	PF04389	IPR007484;IPR045175					FBgn0050047	17.0532	20.3752	18.6096	20.7056	20.9812	21.4015	19.9287	20.8651	21.265	21.9951	21.7634	21.0625	20.9388	20.5823	17.7273	20.6364	19.9742	21.3699	22.0559	21.1946	21.4775
A8JQU1	Uncharacterized protein, isoform C OS=Drosophila melanogaster OX=7227 GN=Dmel\CG1208 PE=3 SV=1	Q8T0T6;A8JQU1	Dmel\CG1208	0	15.996	7	2	49	0	2	16.27	25	7	7	43	6	2	2	0	1.32161	0.070986	1.58354	0.728166	0.243035	0.472069	Dmel\CG1208	A8JQU1_DROME;Q8T0T6_DROME	Uncharacterized protein, isoform C"";GH09052p (Uncharacterized protein, isoform B)	Dmel\CG1208 CG1208 Dmel_CG1208	transmembrane transport [GO:0055085]	membrane [GO:0016020];plasma membrane [GO:0005886]	sugar transmembrane transporter activity [GO:0051119];transmembrane transporter activity [GO:0022857]	membrane [GO:0016020];plasma membrane [GO:0005886];sugar transmembrane transporter activity [GO:0051119];transmembrane transport [GO:0055085];transmembrane transporter activity [GO:0022857]	GO:0005886;GO:0016020;GO:0022857;GO:0051119;GO:0055085	Major facilitator superfamily, Sugar transporter (TC 2.A.1.1) family, Trehalose transporter subfamily	Cell membrane;Membrane;Reference proteome;Transmembrane;Transmembrane helix;Transport	PF00083	IPR003663;IPR005828;IPR005829;IPR020846;IPR036259;IPR044775					FBgn0037386	18.9686	17.7757	15.7266	15.6624	19.0372	19.7439	17.8788	17.8569	19.6697	20.0426	19.4756	19.3794	20.0426	20.714	19.7651	15.8945	17.8906	21.1519	21.9812	20.5261	19.7955
Q7JZZ3	RE03883p OS=Drosophila melanogaster OX=7227 GN=Dmel\CG13321 PE=1 SV=1	Q7JZZ3	Dmel\CG13321	0	311.428	90	41	2385	41	41	740.09	4653.66	55	87	1147	1238	12	40	0	1.31859	0.0714866	-0.222079	1.31869	0.0743285	-0.222096	Dmel\CG13321	Q7JZZ3_DROME	RE03883p (Uncharacterized protein, isoform A) (Uncharacterized protein, isoform B)	Dmel\CG13321 CG13321 Dmel_CG13321							Proteomics identification;Reference proteome	PF11901	IPR006616					FBgn0033787	27.5754	27.2714	27.9372	27.524	27.5609	27.3578	27.3239	27.3745	27.1604	27.2979	27.2262	27.189	27.4629	27.8264	27.726	27.611	27.673	27.17	27.3239	27.2979	27.2077
Q9VW12	UPF0389 protein CG9231 OS=Drosophila melanogaster OX=7227 GN=CG9231 PE=1 SV=1	Q9VW12		0	40.105	30	4	196	4	4	78.21	150.6	30	29	148	48	4	3	0	1.31543	0.0720886	-0.232581	1.31568	0.0748613	-0.232608		U389_DROME	UPF0389 protein CG9231	CG9231	cellular response to hypoxia [GO:0071456];positive regulation of apoptotic process [GO:0043065];positive regulation of release of cytochrome c from mitochondria [GO:0090200]	cytosol [GO:0005829];membrane [GO:0016020];mitochondrion [GO:0005739]		cellular response to hypoxia [GO:0071456];cytosol [GO:0005829];membrane [GO:0016020];mitochondrion [GO:0005739];positive regulation of apoptotic process [GO:0043065];positive regulation of release of cytochrome c from mitochondria [GO:0090200]	GO:0005739;GO:0005829;GO:0016020;GO:0043065;GO:0071456;GO:0090200	UPF0389 family	Glycoprotein;Membrane;Reference proteome;Transmembrane;Transmembrane helix	PF06388	IPR009432					FBgn0036887	21.6276	21.7182	21.8191	21.8307	21.8307	22.0156	21.9423	21.7796	21.2477	21.5498	21.5592	21.8576	21.5685	22.265	22.0258	22.1886	22.0224	21.1704	21.3321	21.391	21.0088
Q9V492	Mpv17-like protein OS=Drosophila melanogaster OX=7227 GN=CG11077 PE=2 SV=1	Q9V492		0	18.25	33	5	36	5	5	10.57	4.88	33	5	34	2	5	1	0	1.21603	0.0876034	-0.754395	1.32925	0.0724812	-0.4716		MPV17_DROME	Mpv17-like protein	CG11077	cellular response to reactive oxygen species [GO:0034614];homeostatic process [GO:0042592];mitochondrial genome maintenance [GO:0000002];mitochondrion organization [GO:0007005]	cytoplasm [GO:0005737];mitochondrial inner membrane [GO:0005743]	channel activity [GO:0015267]	cellular response to reactive oxygen species [GO:0034614];channel activity [GO:0015267];cytoplasm [GO:0005737];homeostatic process [GO:0042592];mitochondrial genome maintenance [GO:0000002];mitochondrial inner membrane [GO:0005743];mitochondrion organization [GO:0007005]	GO:0000002;GO:0005737;GO:0005743;GO:0007005;GO:0015267;GO:0034614;GO:0042592	Peroxisomal membrane protein PXMP2/4 family	Membrane;Mitochondrion;Mitochondrion inner membrane;Reference proteome;Transmembrane;Transmembrane helix	PF04117	IPR007248					FBgn0039930	19.0585	19.392	19.2489	19.7173	19.7521	19.2787	18.6096	18.7892	18.7987	17.1254	18.6024	18.5545	19.3667	18.6347	18.9054	19.1053	19.4815	17.92	18.392	18.417	17.714
A0A0B4K6D2	p23, isoform B OS=Drosophila melanogaster OX=7227 GN=p23 PE=1 SV=1	A0A0B4K6D2	p23	0	84.591	40	13	285	13	13	96.19	319.17	40	34	185	100	9	8	0	1.30908	0.0732247	-0.190717	1.30914	0.0760578	-0.190705	p23	A0A0B4K6D2_DROME	p23, isoform B (EC 5.3.99.3)	p23 cg16817 Dmel\CG16817 YC17 CG16817 Dmel_CG16817			Hsp90 protein binding [GO:0051879];prostaglandin-E synthase activity [GO:0050220]	Hsp90 protein binding [GO:0051879];prostaglandin-E synthase activity [GO:0050220]	GO:0050220;GO:0051879	P23/wos2 family	Isomerase;Proteomics identification;Reference proteome	PF04969	IPR007052;IPR008978;IPR045250					FBgn0037728	22.8171	22.6822	22.9477	22.8576	23.1095	22.8689	23.0275	22.8327	22.5117	22.654	22.7327	22.5823	22.9513	22.969	23.7077	22.4898	23.0037	22.7756	22.7307	23.2125	22.7265
Q9W5R8	60S ribosomal protein L5 OS=Drosophila melanogaster OX=7227 GN=RpL5 PE=1 SV=2	Q9W5R8	RpL5	0	305.687	56	42	2552	42	42	754.75	4088.97	40	55	1266	1286	18	41	0	1.3057	0.0736705	0.140286	1.30578	0.0767942	0.140302	RpL5	RL5_DROME	60S ribosomal protein L5	RpL5 yip6 CG17489	cytoplasmic translation [GO:0002181];ribosomal large subunit assembly [GO:0000027]	cytosolic large ribosomal subunit [GO:0022625];cytosolic ribosome [GO:0022626];nucleus [GO:0005634]	5S rRNA binding [GO:0008097];RNA binding [GO:0003723];structural constituent of ribosome [GO:0003735]	5S rRNA binding [GO:0008097];cytoplasmic translation [GO:0002181];cytosolic large ribosomal subunit [GO:0022625];cytosolic ribosome [GO:0022626];nucleus [GO:0005634];ribosomal large subunit assembly [GO:0000027];RNA binding [GO:0003723];structural constituent of ribosome [GO:0003735]	GO:0000027;GO:0002181;GO:0003723;GO:0003735;GO:0005634;GO:0008097;GO:0022625;GO:0022626	Universal ribosomal protein uL18 family	3D-structure;Cytoplasm;Nucleus;Reference proteome;Ribonucleoprotein;Ribosomal protein;RNA-binding;rRNA-binding	PF14204;PF17144	IPR005485;IPR025607					FBgn0064225	26.9977	27.0711	27.141	27.1115	27.189	26.7771	27.0914	27.1795	27.0914	27.189	27.2077	27.141	27.3578	27.0401	27.2262	26.8504	26.8974	26.8504	26.9316	27.0401	26.8623
Q9W478	RE43153p OS=Drosophila melanogaster OX=7227 GN=Dmel\CG3097 PE=2 SV=2	Q9W478	Dmel\CG3097	0	14.372	11	4	74	4	4	21.73	7.85	11	2	71	3	4	1	0	1.30652	0.0736791	-1.31996	0.837723	0.195304	-0.623527	Dmel\CG3097	Q9W478_DROME	RE43153p	Dmel\CG3097 CG3097 Dmel_CG3097	proteolysis [GO:0006508]	extracellular space [GO:0005615]	metallocarboxypeptidase activity [GO:0004181];zinc ion binding [GO:0008270]	extracellular space [GO:0005615];metallocarboxypeptidase activity [GO:0004181];proteolysis [GO:0006508];zinc ion binding [GO:0008270]	GO:0004181;GO:0005615;GO:0006508;GO:0008270	Peptidase M14 family	Carboxypeptidase;Disulfide bond;Hydrolase;Metal-binding;Metalloprotease;Protease;Reference proteome;Signal;Zinc	PF00246;PF02244	IPR000834;IPR003146;IPR036990					FBgn0029804	20.654	19.0769	20.265	20.2989	19.7373	19.6988	18.7504	19.1825	16.4486	18.8331	19.9459	18.6766	17.6918	19.1946	20.68	20.4476	20.5165	19.3123	20.0156	19.6488	15.8713
X2J564	Protein MON2 homolog OS=Drosophila melanogaster OX=7227 GN=mon2 PE=3 SV=1	X2J564	mon2	0	21.478	5	7	38	7	7	9.02	25.58	5	1	30	8	7	2	0	1.30583	0.0737329	-1.54844	0	1	NaN	mon2	X2J564_DROME	Protein MON2 homolog	mon2 CG14276 CG31756 Dmel\CG8683 Mon2 noan CG8683 Dmel_CG8683	protein transport [GO:0015031]			protein transport [GO:0015031]	GO:0015031	MON2 family	Protein transport;Reference proteome;Transport	PF09324;PF12783;PF16206;PF16213	IPR015403;IPR016024;IPR032629;IPR032691;IPR032817					FBgn0031985	20.2066	18.8606	19.2349	19.3101	18.4456	16.836	15.4496	17.2283	16.9629	16.0163	16.634	17.6153	16.2611	18.4536	19.3709	19.528	19.9068	17.0931	16.6276	16.2138	18.8965
P32234	GTP-binding protein 128up OS=Drosophila melanogaster OX=7227 GN=128up PE=2 SV=2	P32234	128up	0	63.695	44	15	184	15	15	45.4	151.97	39	29	131	53	11	8	0	1.30423	0.0739398	-0.697729	1.30421	0.0769712	-0.697717	128up	128UP_DROME	GTP-binding protein 128up	128up GTP-bp CG8340	cytoplasmic translation [GO:0002181]	cytoplasm [GO:0005737]	GTP binding [GO:0005525];GTPase activity [GO:0003924]	cytoplasm [GO:0005737];cytoplasmic translation [GO:0002181];GTP binding [GO:0005525];GTPase activity [GO:0003924]	GO:0002181;GO:0003924;GO:0005525;GO:0005737	TRAFAC class OBG-HflX-like GTPase superfamily, OBG GTPase family	GTP-binding;Nucleotide-binding;Reference proteome	PF01926;PF02824;PF16897	IPR004095;IPR005225;IPR006073;IPR006074;IPR012675;IPR012676;IPR027417;IPR031167;IPR031662;IPR045001		DEVELOPMENTAL STAGE: Expressed in embryos and adults. {ECO:0000269|PubMed:8104141}.	TISSUE SPECIFICITY: Expressed in posterior-lateral epidermis of the maxillary lobe. {ECO:0000269|PubMed:8104141}.		FBgn0010339	23.0088	22.3101	23.4425	22.9899	22.7533	21.9352	21.85	22.1916	21.0156	22.3239	21.502	22.0691	22.3884	22.7013	22.5237	22.5568	22.8346	22.7895	22.8913	23.2302	22.1426
Q7K4B3	Elongator complex protein 2 OS=Drosophila melanogaster OX=7227 GN=Elp2 PE=1 SV=1	Q7K4B3	Elp2	0	12.092	4	3	28	3	3	8.25	4.9	4	2	26	2	3	1	0	1.30454	0.0739652	-1.53335	0	1	-0.046826	Elp2	ELP2_DROME	Elongator complex protein 2 (ELP2) (Stat3-interacting protein homolog)	Elp2 StIP CG11887	tRNA wobble uridine modification [GO:0002098]	cytoplasm [GO:0005737];elongator holoenzyme complex [GO:0033588];nucleus [GO:0005634]		cytoplasm [GO:0005737];elongator holoenzyme complex [GO:0033588];nucleus [GO:0005634];tRNA wobble uridine modification [GO:0002098]	GO:0002098;GO:0005634;GO:0005737;GO:0033588	WD repeat ELP2 family	Cytoplasm;Nucleus;Reference proteome;Repeat;tRNA processing;WD repeat	PF00400	IPR001680;IPR015943;IPR019775;IPR036322;IPR037289	UPA00988			5-methoxycarbonylmethyl-2-thiouridine-tRNA biosynthesis. {ECO:0000250|UniProtKB:Q6IA86}.;PATHWAY: tRNA modification	FBgn0033540	19.4952	18.6168	18.8817	18.7569	18.5088	16.5355	17.9142	17.238	15.1773	15.2025	17.1539	17.7015	18.6488	18.4775	18.7439	19.4435	17.5432	18.8995	16.1678	17.6382	18.5011
Q9VM33	Elongation factor G, mitochondrial OS=Drosophila melanogaster OX=7227 GN=mEFG1 PE=2 SV=2	Q9VM33	mEFG1	0	35.901	16	10	95	10	10	26.71	21.33	14	3	87	8	9	2	0	1.30328	0.0740393	-1.73144	1.30328	0.0770276	-1.73143	mEFG1	EFGM_DROME	Elongation factor G, mitochondrial (EF-Gmt) (Elongation factor G 1, mitochondrial) (mEF-G 1) (Elongation factor G1) (dEF-G1) (Protein iconoclast)	mEFG1 ico CG4567	mitochondrial translational elongation [GO:0070125]	mitochondrion [GO:0005739];nucleus [GO:0005634]	GTP binding [GO:0005525];GTPase activity [GO:0003924];translation elongation factor activity [GO:0003746]	GTP binding [GO:0005525];GTPase activity [GO:0003924];mitochondrial translational elongation [GO:0070125];mitochondrion [GO:0005739];nucleus [GO:0005634];translation elongation factor activity [GO:0003746]	GO:0003746;GO:0003924;GO:0005525;GO:0005634;GO:0005739;GO:0070125	TRAFAC class translation factor GTPase superfamily, Classic translation factor GTPase family, EF-G/EF-2 subfamily	Elongation factor;GTP-binding;Mitochondrion;Nucleotide-binding;Protein biosynthesis;Reference proteome	PF00009;PF00679;PF03144;PF03764;PF14492	IPR000640;IPR000795;IPR004161;IPR004540;IPR005225;IPR005517;IPR009000;IPR009022;IPR014721;IPR020568;IPR027417;IPR031157;IPR035647;IPR035649;IPR041095	UPA00345			PATHWAY: Protein biosynthesis;polypeptide chain elongation. {ECO:0000255|HAMAP-Rule:MF_03061}.	FBgn0263133	20.7389	20.2302	20.265	20.9098	21.4874	22.5961	21.714	18.9714	17.4972	20.6714	17.5657	20.5731	21.1395	21.0224	20.9742	21.2989	19.9882	21.5592	21.2302	21.6714	17.392
Q9VH77	mannose-6-phosphate isomerase OS=Drosophila melanogaster OX=7227 GN=Mpi PE=1 SV=1	Q9VH77	Mpi	0	29.509	24	9	44	9	9	13.95	38.69	18	11	30	14	6	4	0	1.3026	0.074097	-0.443564	1.30261	0.0771175	-0.443572	Mpi	Q9VH77_DROME	mannose-6-phosphate isomerase (EC 5.3.1.8) (Phosphohexomutase) (Phosphomannose isomerase)	Mpi Dmel\CG8417 dMPI MPI CG8417 Dmel_CG8417	carbohydrate metabolic process [GO:0005975];GDP-mannose biosynthetic process [GO:0009298]	cytosol [GO:0005829]	mannose-6-phosphate isomerase activity [GO:0004476];zinc ion binding [GO:0008270]	carbohydrate metabolic process [GO:0005975];cytosol [GO:0005829];GDP-mannose biosynthetic process [GO:0009298];mannose-6-phosphate isomerase activity [GO:0004476];zinc ion binding [GO:0008270]	GO:0004476;GO:0005829;GO:0005975;GO:0008270;GO:0009298	Mannose-6-phosphate isomerase type 1 family	Isomerase;Metal-binding;Proteomics identification;Reference proteome;Zinc	PF20511;PF20512	IPR001250;IPR011051;IPR014710;IPR016305;IPR018050;IPR046457;IPR046458	UPA00126			alpha-D-mannose 1-phosphate from D-fructose 6-phosphate: step 1/2. {ECO:0000256|ARBA:ARBA00004666, ECO:0000256|RuleBase:RU004248}.;GDP-alpha-D-mannose biosynthesis;PATHWAY: Nucleotide-sugar biosynthesis	FBgn0286506	21.6971	21.4526	21.7389	21.5165	21.6231	20.8802	20.9316	21.1642	20.5165	21.2764	20.4874	21.2593	21.0691	21.654	21.0224	21.2006	21.3484	21.3962	21.8385	22.1047	20.7471
Q9W2M2	Trehalase OS=Drosophila melanogaster OX=7227 GN=Treh PE=1 SV=1	Q9W2M2;A4UZR3	Treh	0	323.228	61	50	1689	1	50	560.86	2297.77	50	57	993	696	27	45	0	1.29843	0.0745809	0.24315	1.29846	0.0775571	0.24316	Treh	A4UZR3_DROME;TREA_DROME	Trehalase (EC 3.2.1.28) (Alpha,alpha-trehalase) (Alpha,alpha-trehalose glucohydrolase);Trehalase (EC 3.2.1.28) (Alpha-trehalose glucohydrolase)	Treh 87D3T anon-EST:Posey159 anon-sts38 Dmel\CG9364 DmTre ESTS:87D3T TRE Tre TREH CG9364 Dmel_CG9364;Treh CG9364	neuronal stem cell population maintenance [GO:0097150];trehalose catabolic process [GO:0005993];trehalose metabolic process [GO:0005991]	cytoplasm [GO:0005737]	alpha,alpha-trehalase activity [GO:0004555]	alpha,alpha-trehalase activity [GO:0004555];cytoplasm [GO:0005737];neuronal stem cell population maintenance [GO:0097150];trehalose catabolic process [GO:0005993];trehalose metabolic process [GO:0005991]""	GO:0004555;GO:0005737;GO:0005991;GO:0005993;GO:0097150	Glycosyl hydrolase 37 family	Alternative splicing;Glycoprotein;Glycosidase;Hydrolase;Proteomics identification;Reference proteome;Signal	PF01204	IPR001661;IPR008928;IPR012341;IPR018232					FBgn0003748	25.9361	25.8336	25.7645	25.8974	25.9111	25.6431	25.8788	25.9933	26.3695	25.9869	26.1332	25.726	26.2768	26.2944	26.2926	26.6865	26.6181	26.239	26.1449	26.1623	26.976
Q9VKD2	Very-long-chain (3R)-3-hydroxyacyl-CoA dehydratase OS=Drosophila melanogaster OX=7227 GN=Hacd1 PE=1 SV=1	Q9VKD2	Hacd1	0	18.73	10	4	45	4	4	11.59	10.51	10	5	36	9	4	1	0	1.298	0.0746284	1.9772	0.700815	0.255911	1.78199	Hacd1	Q9VKD2_DROME	Very-long-chain (3R)-3-hydroxyacyl-CoA dehydratase (EC 4.2.1.134)	Hacd1 Dmel\CG6746 hacd1 HADC[CG6746] CG6746 Dmel_CG6746	fatty acid elongation [GO:0030497];sphingolipid biosynthetic process [GO:0030148];very long-chain fatty acid biosynthetic process [GO:0042761]	endoplasmic reticulum [GO:0005783];endoplasmic reticulum membrane [GO:0005789]	3-hydroxyacyl-CoA dehydratase activity [GO:0018812];enzyme binding [GO:0019899];very-long-chain (3R)-3-hydroxyacyl-CoA dehydratase activity [GO:0102158]	3-hydroxyacyl-CoA dehydratase activity [GO:0018812];endoplasmic reticulum [GO:0005783];endoplasmic reticulum membrane [GO:0005789];enzyme binding [GO:0019899];fatty acid elongation [GO:0030497];sphingolipid biosynthetic process [GO:0030148];very long-chain fatty acid biosynthetic process [GO:0042761];very-long-chain (3R)-3-hydroxyacyl-CoA dehydratase activity [GO:0102158]	GO:0005783;GO:0005789;GO:0018812;GO:0019899;GO:0030148;GO:0030497;GO:0042761;GO:0102158	Very long-chain fatty acids dehydratase HACD family	Endoplasmic reticulum;Fatty acid biosynthesis;Fatty acid metabolism;Lipid biosynthesis;Lipid metabolism;Lyase;Membrane;Proteomics identification;Reference proteome;Transmembrane;Transmembrane helix	PF04387	IPR007482	UPA00094			fatty acid biosynthesis. {ECO:0000256|ARBA:ARBA00005194, ECO:0000256|RuleBase:RU363109}.;PATHWAY: Lipid metabolism	FBgn0032394	13.8533	16.4395	14.906	16.5494	18.6971	19.1994	19.2326	18.4456	19.1655	19.0559	18.9573	19.2137	18.92	18.8697	18.9658	18.724	18.2512	19.3495	18.9601	18.9601	18.9658
A0A6H2EDG9	Uncharacterized protein, isoform G OS=Drosophila melanogaster OX=7227 GN=Dmel\CG12065 PE=1 SV=1	Q8MRM6;Q9W3D6;A0A6H2EDG9	Dmel\CG12065	0	51.696	19	13	164	0	13	51.9	61.82	19	8	147	17	12	5	0	1.29846	0.0746667	-0.610796	1.29848	0.07764	-0.610783	Dmel\CG12065	A0A6H2EDG9_DROME;Q8MRM6_DROME;Q9W3D6_DROME	Uncharacterized protein, isoform A (Uncharacterized protein, isoform B)"";""Uncharacterized protein, isoform G"";GH15213p (GH20002p) (Uncharacterized protein, isoform C) (Uncharacterized protein, isoform D) (Uncharacterized protein, isoform E) (Uncharacterized protein, isoform F)	Dmel\CG12065 CG12065 Dmel_CG12065	nucleoside metabolic process [GO:0009116]		catalytic activity [GO:0003824]	catalytic activity [GO:0003824];nucleoside metabolic process [GO:0009116]	GO:0003824;GO:0009116		Proteomics identification;Reference proteome	PF01048	IPR000845;IPR035994;IPR036390					FBgn0030052	22.1301	21.3045	22.1795	21.2764	21.7876	21.5545	21.417	20.953	21.1015	20.9951	20.0821	21.5261	21.6628	21.8307	21.9566	22.5404	22.6693	21.5404	21.1143	21.6628	21.8614
Q9W2F4	Cricklet OS=Drosophila melanogaster OX=7227 GN=clt PE=1 SV=1	Q9W2F4	clt	0.001	11.172	5	3	15	3	3	4.47	NaN	5	NaN	15	NaN	3	NaN	0	1.29856	0.0747204	-1.62866	0.115488	0.83596	0.243622	clt	Q9W2F4_DROME	Cricklet (EC 3.1.1.-, EC 3.1.1.1) (LD42723p) (Related juvenile hormone esterase)	clt anon-57Fb Dmel\CG9858 Est-R CG9858 Dmel_CG9858	male mating behavior [GO:0060179]		carboxylesterase activity [GO:0106435];serine hydrolase activity [GO:0017171]	carboxylesterase activity [GO:0106435];male mating behavior [GO:0060179];serine hydrolase activity [GO:0017171]	GO:0017171;GO:0060179;GO:0106435		Hydrolase;Proteomics identification;Reference proteome	PF00135	IPR002018;IPR019819;IPR029058					FBgn0000326	18.805	18.6311	18.5432	18.3624	18.2787	18.5049	18.0556	15.9984	15.9255	15.7707	18.1307	19.3983	15.731	16.2773	15.8012	19.7207	19.6114	19.724	19.9882	19.6645	15.6817
Q6IKG0	GEO11065p1 OS=Drosophila melanogaster OX=7227 GN=Dmel\CG34301 PE=2 SV=1	Q6IKG0	Dmel\CG34301	0	16.197	34	4	107	4	4	25.5	86.59	34	24	64	43	3	2	0	1.29927	0.0747313	-0.451024	1.29926	0.0778038	-0.451016	Dmel\CG34301	Q6IKG0_DROME	GEO11065p1 (HDC12547)	Dmel\CG34301 CG34301 Dmel_CG34301 HDC12547							Reference proteome							FBgn0085330	22.0224	21.5069	22.0122	21.4874	21.6671	21.1395	21.0156	20.5356	20.895	21.5545	21.2535	21.1143	21.2419	20.953	20.7955	21.0886	21.2302	21.0359	21.1269	21.417	19.9882
O18335	Drab11 OS=Drosophila melanogaster OX=7227 GN=Rab11 PE=1 SV=1	O18335	Rab11	0	109.079	75	21	934	18	18	323.07	1146.78	60	61	553	381	12	19	3	1.29873	0.0747604	0.195659	1.29862	0.0777136	0.195659	Rab11	O18335_DROME	Drab11 (GM06568p) (RE11886p) (Rab11) (Rab11, isoform A) (Rab11, isoform B)	Rab11 AAF55850 Dm Rab11 Dmel\CG5771 DmRab11 DRAB11 DRab11 Drab11 dRab11 l(3)93Bi l(3)j2D1 O18335 Rab 11 Rab-11 rab-11 Rab-r11 RAB11 rab11 rlr7 CG5771 Dmel_CG5771	actin cytoskeleton reorganization [GO:0031532];actomyosin contractile ring contraction [GO:0000916];adherens junction maintenance [GO:0034334];border follicle cell migration [GO:0007298];cellularization [GO:0007349];centrosome localization [GO:0051642];chaeta development [GO:0022416];compound eye development [GO:0048749];compound eye morphogenesis [GO:0001745];cortical actin cytoskeleton organization [GO:0030866];dorsal closure [GO:0007391];dorsal closure, amnioserosa morphology change [GO:0046664];dorsal closure, elongation of leading edge cells [GO:0007394];endocytic recycling [GO:0032456];endocytosis [GO:0006897];exocytosis [GO:0006887];exosomal secretion [GO:1990182];follicle cell of egg chamber development [GO:0030707];fusome organization [GO:0045478];germ-line stem cell division [GO:0042078];germ-line stem cell population maintenance [GO:0030718];Golgi vesicle fusion to target membrane [GO:0048210];male meiosis cytokinesis [GO:0007112];oocyte development [GO:0048599];oocyte microtubule cytoskeleton polarization [GO:0008103];ovarian fusome organization [GO:0030723];positive regulation of Golgi to plasma membrane protein transport [GO:0042998];protein localization to membrane [GO:0072657];Rab protein signal transduction [GO:0032482];regulation of pole plasm oskar mRNA localization [GO:0007317];regulation of synapse organization [GO:0050807];rhabdomere development [GO:0042052];sensory organ precursor cell fate determination [GO:0016360];spermatocyte division [GO:0048137];synaptic vesicle endocytosis [GO:0048488];vesicle-mediated transport [GO:0016192];viral entry into host cell [GO:0046718]	autophagosome [GO:0005776];cell pole [GO:0060187];cleavage furrow [GO:0032154];cytoplasm [GO:0005737];cytoplasmic vesicle [GO:0031410];dense core granule membrane [GO:0032127];endosome [GO:0005768];fusome [GO:0045169];Golgi apparatus [GO:0005794];neuronal cell body [GO:0043025];nuclear envelope [GO:0005635];perinuclear region of cytoplasm [GO:0048471];plasma membrane [GO:0005886];recycling endosome [GO:0055037];spindle envelope [GO:0070732];synapse [GO:0045202];terminal bouton [GO:0043195];trans-Golgi network transport vesicle [GO:0030140];vesicle [GO:0031982]	GTP binding [GO:0005525];GTPase activating protein binding [GO:0032794];GTPase activity [GO:0003924];protein-containing complex binding [GO:0044877]	actin cytoskeleton reorganization [GO:0031532];actomyosin contractile ring contraction [GO:0000916];adherens junction maintenance [GO:0034334];autophagosome [GO:0005776];border follicle cell migration [GO:0007298];cell pole [GO:0060187];cellularization [GO:0007349];centrosome localization [GO:0051642];chaeta development [GO:0022416];cleavage furrow [GO:0032154];compound eye development [GO:0048749];compound eye morphogenesis [GO:0001745];cortical actin cytoskeleton organization [GO:0030866];cytoplasm [GO:0005737];cytoplasmic vesicle [GO:0031410];dense core granule membrane [GO:0032127];dorsal closure [GO:0007391];dorsal closure, amnioserosa morphology change [GO:0046664];dorsal closure, elongation of leading edge cells [GO:0007394];endocytic recycling [GO:0032456];endocytosis [GO:0006897];endosome [GO:0005768];exocytosis [GO:0006887];exosomal secretion [GO:1990182];follicle cell of egg chamber development [GO:0030707];fusome [GO:0045169];fusome organization [GO:0045478];germ-line stem cell division [GO:0042078];germ-line stem cell population maintenance [GO:0030718];Golgi apparatus [GO:0005794];Golgi vesicle fusion to target membrane [GO:0048210];GTP binding [GO:0005525];GTPase activating protein binding [GO:0032794];GTPase activity [GO:0003924];male meiosis cytokinesis [GO:0007112];neuronal cell body [GO:0043025];nuclear envelope [GO:0005635];oocyte development [GO:0048599];oocyte microtubule cytoskeleton polarization [GO:0008103];ovarian fusome organization [GO:0030723];perinuclear region of cytoplasm [GO:0048471];plasma membrane [GO:0005886];positive regulation of Golgi to plasma membrane protein transport [GO:0042998];protein localization to membrane [GO:0072657];protein-containing complex binding [GO:0044877];Rab protein signal transduction [GO:0032482];recycling endosome [GO:0055037];regulation of pole plasm oskar mRNA localization [GO:0007317];regulation of synapse organization [GO:0050807];rhabdomere development [GO:0042052];sensory organ precursor cell fate determination [GO:0016360];spermatocyte division [GO:0048137];spindle envelope [GO:0070732];synapse [GO:0045202];synaptic vesicle endocytosis [GO:0048488];terminal bouton [GO:0043195];trans-Golgi network transport vesicle [GO:0030140];vesicle [GO:0031982];vesicle-mediated transport [GO:0016192];viral entry into host cell [GO:0046718]	GO:0000916;GO:0001745;GO:0003924;GO:0005525;GO:0005635;GO:0005737;GO:0005768;GO:0005776;GO:0005794;GO:0005886;GO:0006887;GO:0006897;GO:0007112;GO:0007298;GO:0007317;GO:0007349;GO:0007391;GO:0007394;GO:0008103;GO:0016192;GO:0016360;GO:0022416;GO:0030140;GO:0030707;GO:0030718;GO:0030723;GO:0030866;GO:0031410;GO:0031532;GO:0031982;GO:0032127;GO:0032154;GO:0032456;GO:0032482;GO:0032794;GO:0034334;GO:0042052;GO:0042078;GO:0042998;GO:0043025;GO:0043195;GO:0044877;GO:0045169;GO:0045202;GO:0045478;GO:0046664;GO:0046718;GO:0048137;GO:0048210;GO:0048471;GO:0048488;GO:0048599;GO:0048749;GO:0050807;GO:0051642;GO:0055037;GO:0060187;GO:0070732;GO:0072657;GO:1990182		Proteomics identification;Reference proteome	PF00071	IPR001806;IPR005225;IPR027417					FBgn0015790	25.0772	24.9316	25.1015	25.0526	25.1984	25.4645	25.4738	25.3342	25.3545	25.3511	25.5135	25.3273	25.4073	25.433	25.4645	25.6125	25.8019	25.2021	25.3877	25.3645	25.5165
Q9VHQ5	RE12402p OS=Drosophila melanogaster OX=7227 GN=Dmel\CG11737 PE=2 SV=1	Q9VHQ5	Dmel\CG11737	0	23.415	14	7	136	6	6	49.34	32.05	14	3	123	13	7	2	0	1.29586	0.0749062	-0.335938	1.29601	0.0779786	-0.335941	Dmel\CG11737	Q9VHQ5_DROME	RE12402p (Uncharacterized protein, isoform A) (Uncharacterized protein, isoform B) (Uncharacterized protein, isoform C)	Dmel\CG11737 CG11737 Dmel_CG11737	peroxisome organization [GO:0007031]	membrane [GO:0016020];peroxisome [GO:0005777]		membrane [GO:0016020];peroxisome [GO:0005777];peroxisome organization [GO:0007031]	GO:0005777;GO:0007031;GO:0016020	TMEM135 family	Membrane;Reference proteome;Transmembrane;Transmembrane helix	PF15982	IPR026749;IPR031926					FBgn0037592	21.7056	22.2679	21.3321	21.7594	21.8538	21.6051	21.2989	21.2125	21.6453	21.1704	21.5961	21.2933	21.2006	21.3156	21.1825	21.8113	21.9882	20.343	20.6886	21.1206	21.6141
Q9V3E9	FI17138p1 OS=Drosophila melanogaster OX=7227 GN=spag PE=1 SV=1	Q9V3E9	spag	0.001	6.482	3	1	5	1	1	1.49	NaN	3	NaN	5	NaN	1	NaN	0	1.29603	0.0749507	-1.42062	0	0.995521	-0.512626	spag	Q9V3E9_DROME	FI17138p1 (Spaghetti)	spag Dmel\CG13570 l(2)k12101 Rpap3 SPAG Spag spag-RA spagh CG13570 Dmel_CG13570	negative regulation of motor neuron apoptotic process [GO:2000672];regulation of locomotor rhythm [GO:1904059]	cytoplasm [GO:0005737];protein folding chaperone complex [GO:0101031]	Hsp70 protein binding [GO:0030544];Hsp90 protein binding [GO:0051879]	cytoplasm [GO:0005737];Hsp70 protein binding [GO:0030544];Hsp90 protein binding [GO:0051879];negative regulation of motor neuron apoptotic process [GO:2000672];protein folding chaperone complex [GO:0101031];regulation of locomotor rhythm [GO:1904059]	GO:0005737;GO:0030544;GO:0051879;GO:0101031;GO:1904059;GO:2000672		Proteomics identification;Reference proteome;TPR repeat	PF13414;PF13877	IPR011990;IPR019734;IPR025986					FBgn0015544	18.9937	18.5545	20.3752	19.5731	18.786	16.5752	16.8531	17.5453	16.1877	16.4656	16.9637	16.7506	18.7439	19.5185	16.6013	16.2481	16.6308	17.9853	16.6044	19.6132	15.9813
Q9W1V3	rRNA 2'-O-methyltransferase fibrillarin OS=Drosophila melanogaster OX=7227 GN=Fib PE=2 SV=1	Q9W1V3	Fib	0	38.1	21	8	220	8	8	73.77	195.45	18	18	160	60	7	5	0	1.29525	0.0749623	-0.543038	1.29516	0.078114	-0.543032	Fib	FBRL_DROME	rRNA 2'-O-methyltransferase fibrillarin (EC 2.1.1.-) (Histone-glutamine methyltransferase)	Fib CG9888	box C/D RNA 3'-end processing [GO:0000494];histone glutamine methylation [GO:1990258];rRNA methylation [GO:0031167]	box C/D RNP complex [GO:0031428];Cajal body [GO:0015030];dense fibrillar component [GO:0001651];nucleolus [GO:0005730];small-subunit processome [GO:0032040]	histone H2AQ104 methyltransferase activity [GO:1990259];RNA binding [GO:0003723];rRNA methyltransferase activity [GO:0008649]	box C/D RNA 3'-end processing [GO:0000494];box C/D RNP complex [GO:0031428];Cajal body [GO:0015030];dense fibrillar component [GO:0001651];histone glutamine methylation [GO:1990258];histone H2AQ104 methyltransferase activity [GO:1990259];nucleolus [GO:0005730];RNA binding [GO:0003723];rRNA methylation [GO:0031167];rRNA methyltransferase activity [GO:0008649];small-subunit processome [GO:0032040]	GO:0000494;GO:0001651;GO:0003723;GO:0005730;GO:0008649;GO:0015030;GO:0031167;GO:0031428;GO:0032040;GO:1990258;GO:1990259	Methyltransferase superfamily, Fibrillarin family	Methylation;Methyltransferase;Nucleus;Reference proteome;Ribonucleoprotein;RNA-binding;rRNA processing;S-adenosyl-L-methionine;Transferase	PF01269	IPR000692;IPR020813;IPR029063					FBgn0003062	22.0292	22.4651	22.4247	22.9672	22.3699	22.002	22.0258	21.1704	21.4476	21.6671	21.6671	22.3484	22.3988	22.7995	22.6096	23.1472	23.0854	21.0756	21.714	20.8802	22.3211
Q5BI62	LP14331p OS=Drosophila melanogaster OX=7227 GN=Mdr50 PE=1 SV=1	Q5BI62;Q9VRW2;M9PEB5	AMT;Dmel\CG10226;Mdr50	0	370.357	41	60	1880	58	60	661.56	2326.38	33	33	1227	653	41	46	0	1.29268	0.075516	-0.24025	1.29271	0.078455	-0.240259	AMT;Dmel\CG10226;Mdr50	M9PEB5_DROME;Q5BI62_DROME;Q9VRW2_DROME	Uncharacterized protein, isoform B"";LP14331p (Multi drug resistance 50 (EC 3.6.1.3));Uncharacterized protein, isoform A	AMT DmCG10226 Dmel\CG10226 CG10226 Dmel_CG10226;Dmel\CG10226 AMT DmCG10226 CG10226 Dmel_CG10226;Mdr50 Dm2 Dm3 Dmel\CG8523 MDR50 mdr50 CG8523 Dmel_CG8523	renal tubular secretion [GO:0097254];response to insecticide [GO:0017085];response to toxic substance [GO:0009636];transmembrane transport [GO:0055085];xenobiotic transport [GO:0042908]	ATP-binding cassette (ABC) transporter complex [GO:0043190];membrane [GO:0016020];plasma membrane [GO:0005886]	ABC-type transporter activity [GO:0140359];ABC-type xenobiotic transporter activity [GO:0008559];ATP binding [GO:0005524];ATP hydrolysis activity [GO:0016887];ATPase-coupled transmembrane transporter activity [GO:0042626];efflux transmembrane transporter activity [GO:0015562]	ABC-type transporter activity [GO:0140359];ABC-type xenobiotic transporter activity [GO:0008559];ATP binding [GO:0005524];ATP hydrolysis activity [GO:0016887];ATPase-coupled transmembrane transporter activity [GO:0042626];ATP-binding cassette (ABC) transporter complex [GO:0043190];efflux transmembrane transporter activity [GO:0015562];membrane [GO:0016020];plasma membrane [GO:0005886];renal tubular secretion [GO:0097254];response to insecticide [GO:0017085];response to toxic substance [GO:0009636];transmembrane transport [GO:0055085];xenobiotic transport [GO:0042908]	GO:0005524;GO:0005886;GO:0008559;GO:0009636;GO:0015562;GO:0016020;GO:0016887;GO:0017085;GO:0042626;GO:0042908;GO:0043190;GO:0055085;GO:0097254;GO:0140359		ATP-binding;Coiled coil;Hydrolase;Membrane;Nucleotide-binding;Proteomics identification;Reference proteome;Transmembrane;Transmembrane helix	PF00005;PF00664	IPR003439;IPR003593;IPR011527;IPR017871;IPR027417;IPR036640;IPR039421					FBgn0010241;FBgn0035695	25.7945	26.1312	25.8764	26.3307	26.2463	26.002	25.9738	25.6865	25.5075	25.9225	25.7466	26.0084	25.9912	25.8504	25.6458	25.7389	25.7129	25.918	25.7871	25.8093	25.792
Q9VYT0	RE04130p OS=Drosophila melanogaster OX=7227 GN=Dmel\CG15739 PE=1 SV=2	Q9VYT0	Dmel\CG15739	0	134.454	60	23	303	23	23	54.23	473.54	36	54	156	147	8	20	0	1.28932	0.0760365	-0.446217	1.28931	0.0789645	-0.446208	Dmel\CG15739	Q9VYT0_DROME	RE04130p (Uncharacterized protein, isoform A (EC 3.1.3.-)) (Uncharacterized protein, isoform B)	Dmel\CG15739 17945012 FPPase Phos15739 CG15739 Dmel_CG15739	dephosphorylation [GO:0016311]	cytoplasm [GO:0005737]	phosphatase activity [GO:0016791]	cytoplasm [GO:0005737];dephosphorylation [GO:0016311];phosphatase activity [GO:0016791]	GO:0005737;GO:0016311;GO:0016791	HAD-like hydrolase superfamily	Hydrolase;Magnesium;Metal-binding;Proteomics identification;Reference proteome	PF13242;PF13344	IPR006357;IPR023214;IPR036412					FBgn0030347	24.4676	23.6209	24.1871	23.8288	23.654	23.4298	23.4041	23.9406	23.1472	23.2419	23.0576	23.1534	23.5754	23.4676	23.7182	23.9584	24.2021	22.5892	22.6453	22.9882	23.5165
Q9V3G7	26S proteasome non-ATPase regulatory subunit 6 OS=Drosophila melanogaster OX=7227 GN=Rpn7 PE=2 SV=1	Q9V3G7	Rpn7	0	119.999	50	20	337	20	20	99.12	337.24	46	36	236	101	17	13	0	1.2887	0.0760456	-0.644288	1.28872	0.0789941	-0.644298	Rpn7	PSMD6_DROME	26S proteasome non-ATPase regulatory subunit 6 (26S proteasome regulatory subunit S10) (Protein Rpn7)	Rpn7 CG5378	proteasome-mediated ubiquitin-dependent protein catabolic process [GO:0043161]	cytosol [GO:0005829];nucleoplasm [GO:0005654];proteasome complex [GO:0000502];proteasome regulatory particle [GO:0005838];proteasome regulatory particle, lid subcomplex [GO:0008541]		cytosol [GO:0005829];nucleoplasm [GO:0005654];proteasome complex [GO:0000502];proteasome regulatory particle [GO:0005838];proteasome regulatory particle, lid subcomplex [GO:0008541];proteasome-mediated ubiquitin-dependent protein catabolic process [GO:0043161]	GO:0000502;GO:0005654;GO:0005829;GO:0005838;GO:0008541;GO:0043161	Proteasome subunit S10 family	Proteasome;Reference proteome	PF01399;PF10602	IPR000717;IPR019585;IPR036390;IPR045135					FBgn0028688	24.9361	23.6757	24.976	24.0526	24.002	24.1719	24.8336	24.1253	23.3511	23.8576	22.8614	23.9406	24.2679	25.3273	25.4362	24.8142	24.8288	24.0526	24.5045	24.4614	23.2679
Q9VSP9	Acyl-CoA binding protein 5 OS=Drosophila melanogaster OX=7227 GN=Acbp5 PE=1 SV=1	Q9VSP9	Acbp5	0	467.754	100	43	3426	43	43	837.78	8562.46	89	100	1397	2029	11	43	0	1.28523	0.0766364	-0.606031	1.28522	0.0794965	-0.606018	Acbp5	Q9VSP9_DROME	Acyl-CoA binding protein 5 (RE05521p)	Acbp5 ACBP BcDNA:RE05521 DmCG5804 Dmel\CG5804 CG5804 Dmel_CG5804	fatty acid metabolic process [GO:0006631]		long-chain fatty acyl-CoA binding [GO:0036042]	fatty acid metabolic process [GO:0006631];long-chain fatty acyl-CoA binding [GO:0036042]	GO:0006631;GO:0036042		Proteomics identification;Reference proteome	PF00887	IPR000582;IPR014352;IPR035984					FBgn0035926	28.8829	27.8203	29.8249	29.4707	28.6697	29.1239	28.5014	28.4512	28.4433	28.362	28.2625	28.0505	28.189	29.9259	29.7096	30.0864	29.8188	28.7802	28.4976	28.9923	28.9814
Q9VPH6	LP10922p OS=Drosophila melanogaster OX=7227 GN=Dmel\CG5618 PE=1 SV=1	Q9VPH6;M9PG67	Dmel\CG5618	0	79.724	26	12	399	1	12	156.17	277.03	23	22	314	85	11	9	0	1.28555	0.0766553	-0.494724	1.28539	0.0795524	-0.494695	Dmel\CG5618	M9PG67_DROME;Q9VPH6_DROME	Uncharacterized protein, isoform D (EC 4.1.1.-, EC 4.1.1.15) (Uncharacterized protein, isoform E)"";LP10922p (Uncharacterized protein, isoform A (EC 4.1.1.-, EC 4.1.1.15))	Dmel\CG5618 CG5618 Dmel_CG5618	carboxylic acid metabolic process [GO:0019752]	cytoplasm [GO:0005737]	carboxy-lyase activity [GO:0016831];glutamate decarboxylase activity [GO:0004351];pyridoxal phosphate binding [GO:0030170]	carboxylic acid metabolic process [GO:0019752];carboxy-lyase activity [GO:0016831];cytoplasm [GO:0005737];glutamate decarboxylase activity [GO:0004351];pyridoxal phosphate binding [GO:0030170]	GO:0004351;GO:0005737;GO:0016831;GO:0019752;GO:0030170	Group II decarboxylase family	Lyase;Proteomics identification;Pyridoxal phosphate;Reference proteome	PF00282	IPR002129;IPR015421;IPR015422;IPR015424					FBgn0036975	23.0886	22.3752	23.2679	22.9847	23.2021	22.0789	23.0951	22.9152	22.1916	22.6342	21.9951	22.0526	22.4651	22.0821	21.9847	22.8269	22.8895	22.2243	21.4923	22.3348	21.9951
Q4U2G8	LD02432p OS=Drosophila melanogaster OX=7227 GN=Dmel\CG11961 PE=1 SV=1	Q4U2G8;Q8IH56	CG11961-PA;Dmel\CG11961	0	296.438	38	40	1643	3	38	507.2	2463.25	35	32	941	702	26	33	1	1.28068	0.0773046	-0.12534	1.28046	0.0803427	-0.125333	CG11961-PA;Dmel\CG11961	Q4U2G8_DROME;Q8IH56_DROME	LD02432p (Uncharacterized protein, isoform A) (Uncharacterized protein, isoform C)"";GH11271p (Uncharacterized protein, isoform B)	CG11961-PA Dmel\CG11961 CG11961 Dmel_CG11961;Dmel\CG11961 CG11961-PA CG11961 Dmel_CG11961	proteolysis [GO:0006508]	membrane [GO:0016020]	metalloexopeptidase activity [GO:0008235]	membrane [GO:0016020];metalloexopeptidase activity [GO:0008235];proteolysis [GO:0006508]	GO:0006508;GO:0008235;GO:0016020		Hydrolase;Membrane;Protease;Proteomics identification;Reference proteome;Transmembrane;Transmembrane helix	PF04389	IPR007484;IPR045175					FBgn0034436	26.1642	26.4394	26.4583	26.4122	26.4598	26.4394	26.3578	26.1984	26.1527	26.4488	26.2553	26.2838	26.2499	26.0422	25.9869	26.2481	26.3376	26.1075	26.1871	26.0833	25.9716
Q9W0Y6	Transient receptor potential cation channel protein painless OS=Drosophila melanogaster OX=7227 GN=pain PE=1 SV=1	Q9W0Y6;A0A0B4KEZ8;A0A0B4KFI2	pain	0	31.056	10	7	47	2	7	13.55	19.69	7	5	41	6	6	3	0	1.28096	0.0773515	-0.653745	1.28096	0.0803572	-0.653737	pain	A0A0B4KEZ8_DROME;A0A0B4KFI2_DROME;PAIN_DROME	Painless, isoform C"";Painless, isoform B;Transient receptor potential cation channel protein painless	pain CG15860;pain CT31987 Dmel\CG15860 EP2251 Pain CG15860 Dmel_CG15860	behavioral response to pain [GO:0048266];calcium ion transmembrane transport [GO:0070588];calcium ion transport [GO:0006816];copulation [GO:0007620];detection of mechanical stimulus involved in sensory perception [GO:0050974];detection of mechanical stimulus involved in sensory perception of pain [GO:0050966];detection of temperature stimulus involved in sensory perception of pain [GO:0050965];detection of temperature stimulus involved in thermoception [GO:0050960];feeding behavior [GO:0007631];larval turning behavior [GO:0035179];male courtship behavior [GO:0008049];mechanosensory behavior [GO:0007638];negative gravitaxis [GO:0048060];olfactory behavior [GO:0042048];regulation of female receptivity [GO:0045924];regulation of heart contraction [GO:0008016];response to heat [GO:0009408];response to mechanical stimulus [GO:0009612];sensory perception of pain [GO:0019233]	calcium channel complex [GO:0034704];membrane [GO:0016020];plasma membrane [GO:0005886]	calcium activated cation channel activity [GO:0005227];calcium channel activity [GO:0005262];monoatomic ion channel activity [GO:0005216]	behavioral response to pain [GO:0048266];calcium activated cation channel activity [GO:0005227];calcium channel activity [GO:0005262];calcium channel complex [GO:0034704];calcium ion transmembrane transport [GO:0070588];calcium ion transport [GO:0006816];copulation [GO:0007620];detection of mechanical stimulus involved in sensory perception [GO:0050974];detection of mechanical stimulus involved in sensory perception of pain [GO:0050966];detection of temperature stimulus involved in sensory perception of pain [GO:0050965];detection of temperature stimulus involved in thermoception [GO:0050960];feeding behavior [GO:0007631];larval turning behavior [GO:0035179];male courtship behavior [GO:0008049];mechanosensory behavior [GO:0007638];membrane [GO:0016020];monoatomic ion channel activity [GO:0005216];negative gravitaxis [GO:0048060];olfactory behavior [GO:0042048];plasma membrane [GO:0005886];regulation of female receptivity [GO:0045924];regulation of heart contraction [GO:0008016];response to heat [GO:0009408];response to mechanical stimulus [GO:0009612];sensory perception of pain [GO:0019233]	GO:0005216;GO:0005227;GO:0005262;GO:0005886;GO:0006816;GO:0007620;GO:0007631;GO:0007638;GO:0008016;GO:0008049;GO:0009408;GO:0009612;GO:0016020;GO:0019233;GO:0034704;GO:0035179;GO:0042048;GO:0045924;GO:0048060;GO:0048266;GO:0050960;GO:0050965;GO:0050966;GO:0050974;GO:0070588	Transient receptor (TC 1.A.4) family	ANK repeat;Ion channel;Ion transport;Membrane;Reference proteome;Repeat;Sensory transduction;Transmembrane;Transmembrane helix;Transport	PF00520	IPR002110;IPR005821;IPR036770		DEVELOPMENTAL STAGE: Expressed from stage 13 of embryonic development in a small number of cells in the central nervous system and in a subset of neurons of the peripheral nervous system. Such cells may include sensory precursors of multidendritic (md) neurons. At embryonic stage 16, prior to when dendritic process are elaborated, it appears to be expressed in multidendritic neurons in a polarized manner. At stage 17 of development, when the md neurons first initiate dendritogenesis, it is localized to branched projections initiating from clusters of multidendritic neurons.	TISSUE SPECIFICITY: Present in multidendritic neurons, chordotonal neurons, a subset of cells in the central nervous system and a subset of sensory neurons in the antennal-maxillary complex. Not detected in gonads and dorsal vessels (at protein level). Expressed in peripheral neurons that extend multiple branched dendrites beneath the larval epidermis, similar to vertebrate pain receptors. {ECO:0000269|PubMed:12705873}.		FBgn0060296	20.4775	19.9316	20.6096	19.9742	19.9229	18.8361	19.8269	19.5951	18.8081	19.5489	18.4775	19.654	19.6329	19.1531	20.0691	19.5127	20.1079	19.8876	18.8144	18.4893	17.2696
A0A0B4LGZ8	GEO07517p1 OS=Drosophila melanogaster OX=7227 GN=Obp56d PE=1 SV=1	A0A0B4LGZ8	Obp56d	0	29.138	55	6	60	6	6	19.68	45.62	55	42	46	14	6	4	0	0.842621	0.188306	-0.904372	1.29903	0.0777395	-1.23201	Obp56d	A0A0B4LGZ8_DROME	GEO07517p1 (Odorant-binding protein 56d, isoform B)	Obp56d 56d BcDNA:RE22207 BEST:GH09027 CT31326 Dmel\CG11218 DmelObp56d OBP56d obp56d RH69634p CG11218 Dmel_CG11218			odorant binding [GO:0005549]	odorant binding [GO:0005549]	GO:0005549		Proteomics identification;Reference proteome;Signal	PF01395	IPR006170;IPR036728					FBgn0034470	22.8442	22.5333	21.2821	19.8018	19.0242	20.6096	20.8346	20.2185	19.8727	19.4893	20.9171	19.9601	20.0559	21.5777	20.6628	21.3321	20.3101	20.9098	19.4656	19.8936	21.4972
M9NE73	Calpain-B, isoform B OS=Drosophila melanogaster OX=7227 GN=CalpB PE=3 SV=1	M9NE73;A8DYJ3;A0A0B4LG26	CalpA;CalpB	0	19.252	7	5	24	3	5	6.26	NaN	7	NaN	24	NaN	5	NaN	0	1.27729	0.0777898	1.24615	1.27729	0.0809379	1.24614	CalpA;CalpB	A0A0B4LG26_DROME;A8DYJ3_DROME;M9NE73_DROME	Calpain-A, isoform D"";""Calpain-B, isoform B"";Calpain-A, isoform C	CalpA calpA CG18152 Dmel\CG7563 EST C CG7563 Dmel_CG7563;CalpB Calp B CALPB calpB Dmel\CG8107 CG8107 Dmel_CG8107	proteolysis [GO:0006508]		calcium ion binding [GO:0005509];calcium-dependent cysteine-type endopeptidase activity [GO:0004198]	calcium ion binding [GO:0005509];calcium-dependent cysteine-type endopeptidase activity [GO:0004198];proteolysis [GO:0006508]	GO:0004198;GO:0005509;GO:0006508	Peptidase C2 family	Calcium;Hydrolase;Protease;Proteomics identification;Reference proteome;Thiol protease	PF00648;PF01067	IPR000169;IPR001300;IPR002048;IPR011992;IPR018247;IPR022682;IPR022683;IPR022684;IPR033883;IPR036213;IPR038765					FBgn0012051;FBgn0025866	21.7182	21.4972	21.5451	21.1886	21.0359	18.1206	22.3752	22.3699	22.0526	22.3884	22.1856	22.4324	22.4601	20.654	21.743	22.3857	22.7876	20.7715	21.0224	21.5404	22.0156
O77277	Torsin-like protein OS=Drosophila melanogaster OX=7227 GN=Torsin PE=2 SV=2	O77277	Torsin	0.001	8.094	9	3	9	3	3	1.96	2.05	9	3	8	1	3	1	0	1.27731	0.0778778	1.29105	0.87103	0.183355	0.529474	Torsin	TORS_DROME	Torsin-like protein	Torsin torp4a CG3024	cellular lipid metabolic process [GO:0044255];cellular response to misfolded protein [GO:0071218];chaperone cofactor-dependent protein refolding [GO:0051085];eye pigment granule organization [GO:0008057];larval fat body development [GO:0007504];membrane lipid biosynthetic process [GO:0046467];negative regulation of phosphatidate phosphatase activity [GO:1903741];neuron cellular homeostasis [GO:0070050];nuclear envelope budding [GO:0140591];positive regulation of cell growth [GO:0030307];positive regulation of GTP cyclohydrolase I activity [GO:0043104];regulation of dopamine metabolic process [GO:0042053];regulation of lipid storage [GO:0010883];triglyceride homeostasis [GO:0070328];vesicle scission [GO:0099050]	endoplasmic reticulum [GO:0005783];endoplasmic reticulum lumen [GO:0005788];nuclear envelope [GO:0005635];nuclear membrane protein complex [GO:0106083]	ATP binding [GO:0005524];ATP hydrolysis activity [GO:0016887]	ATP binding [GO:0005524];ATP hydrolysis activity [GO:0016887];cellular lipid metabolic process [GO:0044255];cellular response to misfolded protein [GO:0071218];chaperone cofactor-dependent protein refolding [GO:0051085];endoplasmic reticulum [GO:0005783];endoplasmic reticulum lumen [GO:0005788];eye pigment granule organization [GO:0008057];larval fat body development [GO:0007504];membrane lipid biosynthetic process [GO:0046467];negative regulation of phosphatidate phosphatase activity [GO:1903741];neuron cellular homeostasis [GO:0070050];nuclear envelope [GO:0005635];nuclear envelope budding [GO:0140591];nuclear membrane protein complex [GO:0106083];positive regulation of cell growth [GO:0030307];positive regulation of GTP cyclohydrolase I activity [GO:0043104];regulation of dopamine metabolic process [GO:0042053];regulation of lipid storage [GO:0010883];triglyceride homeostasis [GO:0070328];vesicle scission [GO:0099050]	GO:0005524;GO:0005635;GO:0005783;GO:0005788;GO:0007504;GO:0008057;GO:0010883;GO:0016887;GO:0030307;GO:0042053;GO:0043104;GO:0044255;GO:0046467;GO:0051085;GO:0070050;GO:0070328;GO:0071218;GO:0099050;GO:0106083;GO:0140591;GO:1903741	ClpA/ClpB family, Torsin subfamily	ATP-binding;Chaperone;Endoplasmic reticulum;Glycoprotein;Nucleotide-binding;Reference proteome;Signal	PF06309	IPR010448;IPR017378;IPR027417					FBgn0025615	16.3617	19.5694	18.5988	17.1674	19.8921	20.0821	19.0074	19.6006	20.2419	20.343	20.0426	19.8606	19.668	19.1507	19.4435	18.4854	18.6697	19.4874	19.2787	19.5526	18.9345
Q9VHS6	Copper transport protein OS=Drosophila melanogaster OX=7227 GN=Ctr1B PE=1 SV=1	Q9VHS6	Ctr1B	0	55.202	31	6	115	6	6	33.5	96.72	31	22	85	30	6	3	0	1.27511	0.0780542	-1.38392	1.27515	0.0813583	-1.38395	Ctr1B	Q9VHS6_DROME	Copper transport protein	Ctr1B ctr1B Dmel\CG7459 CG7459 Dmel_CG7459	copper ion transport [GO:0006825];intracellular copper ion homeostasis [GO:0006878];response to metal ion [GO:0010038]	membrane [GO:0016020]	copper ion transmembrane transporter activity [GO:0005375]	copper ion transmembrane transporter activity [GO:0005375];copper ion transport [GO:0006825];intracellular copper ion homeostasis [GO:0006878];membrane [GO:0016020];response to metal ion [GO:0010038]	GO:0005375;GO:0006825;GO:0006878;GO:0010038;GO:0016020	Copper transporter (Ctr) (TC 1.A.56) family, SLC31A subfamily	Copper;Copper transport;Ion transport;Membrane;Proteomics identification;Reference proteome;Transmembrane;Transmembrane helix;Transport	PF04145	IPR007274					FBgn0062412	18.0638	20.7553	20.265	20.85	21.8913	21.3376	20.9459	19.5545	19.2161	18.0265	20.7307	17.9142	19.7764	20.2185	21.002	22.0526	22.0854	17.7406	18.4616	17.3233	19.2113
M9MRD1	Muscle-specific protein 300 kDa OS=Drosophila melanogaster OX=7227 GN=Msp300 PE=1 SV=1	M9MRD1;M9PC84;M9MRD6;M9PCM8;M9MRF5;M9MRD4;M9PC23	Msp300	0	232.924	7	73	479	0	49	121.3	67.14	7	1	453	26	70	10	5	1.27452	0.078097	-0.400269	1.27469	0.0813801	-0.400288	Msp300	M9MRD4_DROME;M9MRD6_DROME;M9MRF5_DROME;M9PC23_DROME;M9PC84_DROME;M9PCM8_DROME;MS300_DROME	Muscle-specific protein 300 kDa, isoform H"";""Muscle-specific protein 300 kDa, isoform I"";""Muscle-specific protein 300 kDa, isoform J"";""Muscle-specific protein 300 kDa, isoform K"";""Muscle-specific protein 300 kDa, isoform L"";Muscle-specific protein 300 kDa (Nesprin-like protein Msp300);Muscle-specific protein 300 kDa, isoform B	Msp300 Bbbf1 BBF-1 BcDNA:AT10293 BcDNA:GH02446 BcDNA:GH18470 BcDNA:LP10936 CG14035 CG18251 CG18252 CG31649 CG31916 CG33549 CG33715 Dmel\CG42768 dNesp1 jf22 l(2)25Ch l(2)jf22 MSP-300 Msp-300 msp-300 MSP300 msp300 Spec25CD CG42768 Dmel_CG42768;Msp300 CG42768	actin filament organization [GO:0007015];cell migration [GO:0016477];cytoplasmic transport, nurse cell to oocyte [GO:0007303];endoplasmic reticulum localization [GO:0051643];female germline ring canal stabilization [GO:0008335];flight [GO:0060361];larval visceral muscle development [GO:0007523];locomotion [GO:0040011];mesoderm development [GO:0007498];microtubule anchoring [GO:0034453];mitochondrion localization [GO:0051646];nuclear migration [GO:0007097];nucleus localization [GO:0051647];nucleus organization [GO:0006997]	cytoplasm [GO:0005737];cytosol [GO:0005829];meiotic nuclear membrane microtubule tethering complex [GO:0034993];nuclear envelope [GO:0005635];nuclear outer membrane [GO:0005640];perinuclear region of cytoplasm [GO:0048471];Z disc [GO:0030018]	actin binding [GO:0003779];actin filament binding [GO:0051015];protein kinase binding [GO:0019901]	actin binding [GO:0003779];actin filament binding [GO:0051015];actin filament organization [GO:0007015];cell migration [GO:0016477];cytoplasm [GO:0005737];cytoplasmic transport, nurse cell to oocyte [GO:0007303];cytosol [GO:0005829];endoplasmic reticulum localization [GO:0051643];female germline ring canal stabilization [GO:0008335];flight [GO:0060361];larval visceral muscle development [GO:0007523];locomotion [GO:0040011];meiotic nuclear membrane microtubule tethering complex [GO:0034993];mesoderm development [GO:0007498];microtubule anchoring [GO:0034453];mitochondrion localization [GO:0051646];nuclear envelope [GO:0005635];nuclear migration [GO:0007097];nuclear outer membrane [GO:0005640];nucleus localization [GO:0051647];nucleus organization [GO:0006997];perinuclear region of cytoplasm [GO:0048471];protein kinase binding [GO:0019901];Z disc [GO:0030018]	GO:0003779;GO:0005635;GO:0005640;GO:0005737;GO:0005829;GO:0006997;GO:0007015;GO:0007097;GO:0007303;GO:0007498;GO:0007523;GO:0008335;GO:0016477;GO:0019901;GO:0030018;GO:0034453;GO:0034993;GO:0040011;GO:0048471;GO:0051015;GO:0051643;GO:0051646;GO:0051647;GO:0060361	Nesprin family	Actin-binding;Coiled coil;Cytoplasm;Leucine-rich repeat;Membrane;Nucleus;Proteomics identification;Reference proteome;Repeat;TPR repeat;Transmembrane;Transmembrane helix	PF00307;PF00435;PF10541	IPR001589;IPR001715;IPR002017;IPR012315;IPR018159;IPR036872;IPR047290;IPR047291					FBgn0261836	22.8538	23.2434	22.6096	22.4775	22.7856	22.9933	22.4092	22.4751	22.2332	22.5427	21.7471	22.7856	22.4196	22.7816	21.9742	22.6736	22.5545	23.2961	22.8987	23.0805	22.2989
Q9V9S8	Ferrochelatase, mitochondrial OS=Drosophila melanogaster OX=7227 GN=FeCh PE=2 SV=1	Q9V9S8	FeCh	0	51.945	35	14	94	14	14	25.1	77.39	27	16	77	17	11	4	0	1.2734	0.0782613	-0.446009	1.27333	0.0815374	-0.445996	FeCh	HEMH_DROME	Ferrochelatase, mitochondrial (EC 4.98.1.1) (Heme synthase) (Protoheme ferro-lyase)	FeCh CG2098	heme biosynthetic process [GO:0006783]	mitochondrial inner membrane [GO:0005743];mitochondrion [GO:0005739]	2 iron, 2 sulfur cluster binding [GO:0051537];ferrochelatase activity [GO:0004325];metal ion binding [GO:0046872]	2 iron, 2 sulfur cluster binding [GO:0051537];ferrochelatase activity [GO:0004325];heme biosynthetic process [GO:0006783];metal ion binding [GO:0046872];mitochondrial inner membrane [GO:0005743];mitochondrion [GO:0005739]	GO:0004325;GO:0005739;GO:0005743;GO:0006783;GO:0046872;GO:0051537	Ferrochelatase family	2Fe-2S;Alternative splicing;Heme biosynthesis;Iron;Iron-sulfur;Lyase;Membrane;Metal-binding;Mitochondrion;Mitochondrion inner membrane;Porphyrin biosynthesis;Reference proteome;Transit peptide	PF00762	IPR001015;IPR019772;IPR033644;IPR033659	UPA00252			PATHWAY: Porphyrin-containing compound metabolism;protoheme biosynthesis;protoheme from protoporphyrin-IX: step 1/1.	FBgn0266268	22.1015	21.7715	22.1612	22.1206	21.9847	21.7715	21.5545	21.3645	21.9637	21.5638	21.8651	20.7876	21.3211	21.85	21.6186	22.0393	22.0526	21.4221	21.3376	21.0625	21.3699
Q9V455	Importin subunit alpha OS=Drosophila melanogaster OX=7227 GN=Kap-alpha3 PE=1 SV=1	Q9V455	Kap-alpha3	0	13.837	8	4	39	4	4	10.02	43.01	4	4	22	17	2	2	0	1.27221	0.078382	-0.639643	1.27213	0.0815897	-0.639623	Kap-alpha3	Q9V455_DROME	Importin subunit alpha	Kap-alpha3 0335/13 alphaKap3 Dalpha3 dimpalpha3 dKap-alpha3 Dmel\CG9423 Imp alpha-3 imp alpha3 imp-a3 Imp-alpha3 imp-alpha3 IMPalpha3 Impalpha3 impalpha3 Kap alpha3 Kap-?3 Kap-alpha-3 KAP-ALPHA3 Kapalpha3 Kpn-alpha3 kpn-alpha3 Kpna3 l(3)S033513 CG9423 Dmel_CG9423	anatomical structure morphogenesis [GO:0009653];NLS-bearing protein import into nucleus [GO:0006607];protein import into nucleus [GO:0006606];response to UV [GO:0009411]	cytoplasm [GO:0005737];nucleoplasm [GO:0005654];nucleus [GO:0005634]	myosin binding [GO:0017022];Notch binding [GO:0005112];nuclear import signal receptor activity [GO:0061608];nuclear localization sequence binding [GO:0008139]	anatomical structure morphogenesis [GO:0009653];cytoplasm [GO:0005737];myosin binding [GO:0017022];NLS-bearing protein import into nucleus [GO:0006607];Notch binding [GO:0005112];nuclear import signal receptor activity [GO:0061608];nuclear localization sequence binding [GO:0008139];nucleoplasm [GO:0005654];nucleus [GO:0005634];protein import into nucleus [GO:0006606];response to UV [GO:0009411]	GO:0005112;GO:0005634;GO:0005654;GO:0005737;GO:0006606;GO:0006607;GO:0008139;GO:0009411;GO:0009653;GO:0017022;GO:0061608	Importin alpha family	Protein transport;Proteomics identification;Reference proteome;Repeat;Transport	PF00514;PF01749;PF16186	IPR000225;IPR002652;IPR011989;IPR016024;IPR024931;IPR032413;IPR036975					FBgn0027338	21.2933	20.9171	21.2477	21.1079	21.2593	20.7307	20.0691	19.5261	19.8682	20.5261	20.1332	20.654	21.1332	21.5592	21.3962	21.0559	21.0886	16.4865	20.3645	21.1825	20.1079
D3DMU9	MIP17260p OS=Drosophila melanogaster OX=7227 GN=Prip PE=1 SV=1	Q95TS2;J7K3P9;D3DMU9;A1Z8L8	Prip	0	31.368	16	4	85	0	4	27.44	90.32	16	16	62	23	4	3	0	1.27225	0.0784567	-0.88525	1.27224	0.0816569	-0.885243	Prip	A1Z8L8_DROME;D3DMU9_DROME;J7K3P9_DROME;Q95TS2_DROME	LD27313p (Prip, isoform B)"";""MIP17260p (Prip, isoform C)"";""Prip, isoform A"";AQP7777 transcript variant D (Prip, isoform D)	Prip Aqp7777 CG7777-RB Dmel\CG7777 CG7777 Dmel_CG7777;Prip Aqp7777 Dmel\CG7777 CG7777 Dmel_CG7777	transmembrane transport [GO:0055085];water transport [GO:0006833]	apical plasma membrane [GO:0016324];basolateral plasma membrane [GO:0016323];membrane [GO:0016020];plasma membrane [GO:0005886]	channel activity [GO:0015267];water channel activity [GO:0015250]	apical plasma membrane [GO:0016324];basolateral plasma membrane [GO:0016323];channel activity [GO:0015267];membrane [GO:0016020];plasma membrane [GO:0005886];transmembrane transport [GO:0055085];water channel activity [GO:0015250];water transport [GO:0006833]	GO:0005886;GO:0006833;GO:0015250;GO:0015267;GO:0016020;GO:0016323;GO:0016324;GO:0055085	MIP/aquaporin (TC 1.A.8) family	Membrane;Proteomics identification;Reference proteome;Transmembrane;Transmembrane helix;Transport	PF00230	IPR000425;IPR023271;IPR034294					FBgn0033635	22.2593	22.1976	21.6757	22.1332	22.1426	19.8621	21.4825	19.7005	20.6971	20.7955	21.2419	20.85	21.4775	21.3045	21.7756	21.5213	21.7307	21.5823	21.5451	20.9459	21.0625
Q9Y112	BcDNA.GH10614 OS=Drosophila melanogaster OX=7227 GN=Dmel\CG10863 PE=1 SV=1	Q9Y112	Dmel\CG10863	0	270.027	76	39	1861	31	31	619.18	2335.83	76	72	1117	744	27	34	7	1.27092	0.0785455	0.190297	1.27091	0.0817416	0.190316	Dmel\CG10863	Q9Y112_DROME	BcDNA.GH10614	Dmel\CG10863 BcDNA.GH10614 BcDNA:GH10614 dm1/AKR2E3 CG10863 Dmel_CG10863		cytosol [GO:0005829]	alditol:NADP+ 1-oxidoreductase activity [GO:0004032]	alditol:NADP+ 1-oxidoreductase activity [GO:0004032];cytosol [GO:0005829]	GO:0004032;GO:0005829		Oxidoreductase;Proteomics identification;Reference proteome	PF00248	IPR018170;IPR020471;IPR023210;IPR036812;IPR044488					FBgn0027552	26.0317	26.1927	25.8409	26.2481	26.1852	26.1371	26.1293	25.9977	26.3273	26.527	26.3307	26.3204	26.2944	25.8069	26.0148	26.2188	26.0484	26.3393	26.3083	26.3861	26.4953
P0DKM0	Cytochrome c oxidase assembly factor 3, mitochondrial OS=Drosophila melanogaster OX=7227 GN=Ccdc56 PE=3 SV=1	P0DKM0	Ccdc56	0.001	9.524	22	2	48	2	2	21.73	18.39	22	10	40	8	2	1	0	1.26937	0.0787892	-0.334019	1.26943	0.0819395	-0.334032	Ccdc56	COA3_DROME	Cytochrome c oxidase assembly factor 3, mitochondrial (Coiled-coil domain-containing protein 56 homolog)	Ccdc56 CG42630	mitochondrial cytochrome c oxidase assembly [GO:0033617];respiratory chain complex IV assembly [GO:0008535]	mitochondrial membrane [GO:0031966];mitochondrion [GO:0005739]		mitochondrial cytochrome c oxidase assembly [GO:0033617];mitochondrial membrane [GO:0031966];mitochondrion [GO:0005739];respiratory chain complex IV assembly [GO:0008535]	GO:0005739;GO:0008535;GO:0031966;GO:0033617	COA3 family	Membrane;Mitochondrion;Reference proteome;Transit peptide;Transmembrane;Transmembrane helix	PF09813	IPR018628;IPR041752					FBgn0261353	20.5069	20.1079	20.4273	19.9243	20.0426	20.68	20.8876	20.002	20.0156	19.83	20.1704	19.9214	20.265	20.3211	20.2066	20.85	19.2787	20.0292	19.8667	19.85	20.5165
A1Z803	FI02892p OS=Drosophila melanogaster OX=7227 GN=Marc PE=1 SV=1	A1Z803	Marc	0	31.991	23	10	121	10	10	42.48	70.06	20	9	95	26	8	4	0	1.26675	0.0792564	0.276364	1.2667	0.0825691	0.276365	Marc	A1Z803_DROME	FI02892p (Mitochondrial amidoxime reducing component (EC 1.7.99.4))	Marc CG1665-RA Dmel\CG1665 IP19920p mArc CG1665 Dmel_CG1665	cellular detoxification of nitrogen compound [GO:0070458];nitric oxide biosynthetic process [GO:0006809]	membrane [GO:0016020];mitochondrion [GO:0005739];nitric-oxide synthase complex [GO:1903958]	molybdenum ion binding [GO:0030151];nitrate reductase activity [GO:0008940];nitrite reductase activity [GO:0098809];oxidoreductase activity, acting on other nitrogenous compounds as donors [GO:0016661];pyridoxal phosphate binding [GO:0030170];transferase activity [GO:0016740]	cellular detoxification of nitrogen compound [GO:0070458];membrane [GO:0016020];mitochondrion [GO:0005739];molybdenum ion binding [GO:0030151];nitrate reductase activity [GO:0008940];nitric oxide biosynthetic process [GO:0006809];nitric-oxide synthase complex [GO:1903958];nitrite reductase activity [GO:0098809];oxidoreductase activity, acting on other nitrogenous compounds as donors [GO:0016661];pyridoxal phosphate binding [GO:0030170];transferase activity [GO:0016740]	GO:0005739;GO:0006809;GO:0008940;GO:0016020;GO:0016661;GO:0016740;GO:0030151;GO:0030170;GO:0070458;GO:0098809;GO:1903958		Membrane;Oxidoreductase;Proteomics identification;Pyridoxal phosphate;Reference proteome;Transferase;Transmembrane;Transmembrane helix	PF03473;PF03476	IPR005302;IPR005303;IPR011037					FBgn0033451	19.786	20.4375	19.8346	19.9068	20.0691	19.9601	20.1332	20.5261	20.3321	20.2066	20.4576	20.3752	19.8697	19.7373	19.0129	17.5994	16.8536	19.5657	19.7634	19.8238	18.6593
Q9VGJ8	RE03989p OS=Drosophila melanogaster OX=7227 GN=Dmel\CG6830 PE=1 SV=1	Q9VGJ8	Dmel\CG6830	0	72.286	22	19	174	18	18	46.51	49.06	21	10	152	22	17	9	1	1.2647	0.0795973	0.327669	1.26472	0.082993	0.327674	Dmel\CG6830	Q9VGJ8_DROME	RE03989p	Dmel\CG6830 CG6830 Dmel_CG6830			ecdysteroid 22-kinase activity [GO:0106389]	ecdysteroid 22-kinase activity [GO:0106389]	GO:0106389		Proteomics identification;Reference proteome	PF02958	IPR004119;IPR011009;IPR015897					FBgn0037934	21.5731	21.1332	21.6186	21.5498	21.7471	21.0359	22.0559	22.019	21.9459	21.9243	21.85	21.5638	21.8461	22.2593	22.3376	22.3321	22.2361	21.6231	21.9566	22.3672	21.823
Q9VA92	RH14937p OS=Drosophila melanogaster OX=7227 GN=anon-WO0118547.264 PE=2 SV=2	Q9VA92	anon-WO0118547.264	0	45.655	15	7	80	7	7	21.6	83.21	15	13	62	18	6	5	0	1.26439	0.0795978	-0.537305	1.26435	0.0830313	-0.537306	anon-WO0118547.264	Q9VA92_DROME	RH14937p	anon-WO0118547.264 Dmel\CG9743 CG9743 Dmel_CG9743	unsaturated fatty acid biosynthetic process [GO:0006636]	endoplasmic reticulum membrane [GO:0005789]	iron ion binding [GO:0005506];stearoyl-CoA 9-desaturase activity [GO:0004768]	endoplasmic reticulum membrane [GO:0005789];iron ion binding [GO:0005506];stearoyl-CoA 9-desaturase activity [GO:0004768];unsaturated fatty acid biosynthetic process [GO:0006636]	GO:0004768;GO:0005506;GO:0005789;GO:0006636	Fatty acid desaturase type 1 family	Fatty acid biosynthesis;Fatty acid metabolism;Iron;Lipid biosynthesis;Lipid metabolism;Membrane;Oxidoreductase;Reference proteome;Transmembrane;Transmembrane helix	PF00487	IPR005804;IPR015876					FBgn0039756	21.5869	21.6231	21.895	21.928	21.8346	21.4425	20.7056	20.4273	21.6141	20.7634	21.5069	20.7796	21.1269	21.2243	21.2989	21.7715	21.9672	17.7969	19.2673	20.5069	20.6006
Q0KI39	FI16806p1 OS=Drosophila melanogaster OX=7227 GN=Dm_3R:88623 PE=1 SV=1	Q0KI39;Q9VDI5	Dm_3R:88623;Dmel\CG17271	0	15.643	16	4	46	2	4	12.85	20.92	13	16	38	8	3	4	0	1.26371	0.0796384	-2.13758	1.24639	0.0863341	-2.89019	Dm_3R:88623;Dmel\CG17271	Q0KI39_DROME;Q9VDI5_DROME	Uncharacterized protein, isoform A"";FI16806p1 (Uncharacterized protein, isoform B)	Dm_3R:88623 CG17271-RB Dmel\CG17271 CG17271 Dmel_CG17271;Dmel\CG17271 Dm_3R:88623 CG17271 Dmel_CG17271	sexual reproduction [GO:0019953]	extracellular space [GO:0005615]	calcium ion binding [GO:0005509]	calcium ion binding [GO:0005509];extracellular space [GO:0005615];sexual reproduction [GO:0019953]	GO:0005509;GO:0005615;GO:0019953		Calcium;Proteomics identification;Reference proteome;Signal	PF13499	IPR002048;IPR011992;IPR018247					FBgn0038829	21.3538	20.0691	20.7955	20.6453	20.3752	15.8503	16.223	17.2967	16.1852	16.7151	16.1666	18.5743	18.2185	19.7406	19.5088	18.714	19.0265	16.9507	18.0098	18.3277	16.2004
Q9V3H2	26S proteasome non-ATPase regulatory subunit 14 OS=Drosophila melanogaster OX=7227 GN=Rpn11 PE=1 SV=1	Q9V3H2	Rpn11	0.001	9.82	7	2	20	2	2	6.72	7.81	7	7	17	3	2	2	0	1.26198	0.0798974	2.39372	0.940664	0.159434	1.75409	Rpn11	PSDE_DROME	26S proteasome non-ATPase regulatory subunit 14 (EC 3.4.19.-) (26S proteasome regulatory complex subunit p37B) (26S proteasome regulatory subunit rpn11) (Yippee-interacting protein 5)	Rpn11 yip5 CG18174	proteasome-mediated ubiquitin-dependent protein catabolic process [GO:0043161];protein deubiquitination [GO:0016579]	cytosol [GO:0005829];nucleoplasm [GO:0005654];proteasome complex [GO:0000502];proteasome regulatory particle [GO:0005838];proteasome regulatory particle, lid subcomplex [GO:0008541]	metal ion binding [GO:0046872];metal-dependent deubiquitinase activity [GO:0140492];metallopeptidase activity [GO:0008237];proteasome binding [GO:0070628]	cytosol [GO:0005829];metal ion binding [GO:0046872];metal-dependent deubiquitinase activity [GO:0140492];metallopeptidase activity [GO:0008237];nucleoplasm [GO:0005654];proteasome binding [GO:0070628];proteasome complex [GO:0000502];proteasome regulatory particle [GO:0005838];proteasome regulatory particle, lid subcomplex [GO:0008541];proteasome-mediated ubiquitin-dependent protein catabolic process [GO:0043161];protein deubiquitination [GO:0016579]	GO:0000502;GO:0005654;GO:0005829;GO:0005838;GO:0008237;GO:0008541;GO:0016579;GO:0043161;GO:0046872;GO:0070628;GO:0140492	Peptidase M67A family, PSMD14 subfamily	Direct protein sequencing;Hydrolase;Metal-binding;Metalloprotease;Protease;Proteasome;Reference proteome;Ubl conjugation pathway;Zinc	PF01398;PF13012	IPR000555;IPR024969;IPR037518					FBgn0028694	18.4004	14.4799	19.5223	16.8727	16.2841	22.0918	20.5731	19.4395	21.2877	20.68	20.9024	21.5117	20.4476	21.8152	21.1206	21.3266	20.7471	22.1363	22.2621	21.9847	20.8191
Q9V9X4	Methylthioribose-1-phosphate isomerase OS=Drosophila melanogaster OX=7227 GN=CG11334 PE=2 SV=1	Q9V9X4		0	14.038	13	4	84	4	4	28.21	78.1	7	9	57	27	2	3	0	1.26062	0.0799644	-0.970098	1.26061	0.0834879	-0.970095		MTNA_DROME	Methylthioribose-1-phosphate isomerase (M1Pi) (MTR-1-P isomerase) (EC 5.3.1.23) (S-methyl-5-thioribose-1-phosphate isomerase) (Translation initiation factor eIF-2B subunit alpha/beta/delta-like protein)	CG11334	L-methionine salvage from methylthioadenosine [GO:0019509];L-methionine salvage from S-adenosylmethionine [GO:0019284]	cytoplasm [GO:0005737];nucleus [GO:0005634]	S-methyl-5-thioribose-1-phosphate isomerase activity [GO:0046523]	cytoplasm [GO:0005737];L-methionine salvage from methylthioadenosine [GO:0019509];L-methionine salvage from S-adenosylmethionine [GO:0019284];nucleus [GO:0005634];S-methyl-5-thioribose-1-phosphate isomerase activity [GO:0046523]	GO:0005634;GO:0005737;GO:0019284;GO:0019509;GO:0046523	EIF-2B alpha/beta/delta subunits family, MtnA subfamily	Amino-acid biosynthesis;Cytoplasm;Isomerase;Methionine biosynthesis;Nucleus;Reference proteome	PF01008	IPR000649;IPR005251;IPR011559;IPR027363;IPR037171;IPR042529	UPA00904			L-methionine biosynthesis via salvage pathway;L-methionine from S-methyl-5-thio-alpha-D-ribose 1-phosphate: step 1/6. {ECO:0000255|HAMAP-Rule:MF_03119}.;PATHWAY: Amino-acid biosynthesis	FBgn0039849	21.1825	22.7533	21.8764	22.1795	21.9388	22.5069	21.5823	19.3012	21.2419	21.0886	21.3266	22.1111	21.1269	22.0224	20.5261	22.239	22.2621	21.391	21.7512	21.4825	21.3592
Q8SY19	glutathione transferase OS=Drosophila melanogaster OX=7227 GN=Mgstl PE=1 SV=1	Q8SY19	Mgstl	0	36.549	16	5	535	1	1	245.42	499.03	16	14	369	166	4	4	5	1.26115	0.0799822	-0.126376	1.26113	0.0836852	-0.126381	Mgstl	Q8SY19_DROME	glutathione transferase (EC 2.5.1.18)	Mgstl BcDNA:RE10696 BcDNA:RH59553 Dmel\CG1742 Mgst1 CG1742 Dmel_CG1742		intracellular membrane-bounded organelle [GO:0043231];membrane [GO:0016020]	glutathione peroxidase activity [GO:0004602];glutathione transferase activity [GO:0004364];isomerase activity [GO:0016853]	glutathione peroxidase activity [GO:0004602];glutathione transferase activity [GO:0004364];intracellular membrane-bounded organelle [GO:0043231];isomerase activity [GO:0016853];membrane [GO:0016020]	GO:0004364;GO:0004602;GO:0016020;GO:0016853;GO:0043231	MAPEG family	Isomerase;Membrane;Oxidoreductase;Peroxidase;Proteomics identification;Reference proteome;Transferase;Transmembrane;Transmembrane helix	PF01124	IPR001129;IPR023352;IPR040162					FBgn0025814	24.2535	24.391	24.4234	24.6096	24.6209	24.5345	24.5225	24.4676	24.3376	24.275	24.317	24.4105	24.3101	24.2961	24.3778	24.6649	24.8576	24.4984	24.6757	24.4234	24.2096
Q8SY58	Ketimine reductase mu-crystallin OS=Drosophila melanogaster OX=7227 GN=Dmel\CG4872 PE=1 SV=1	Q8SY58	Dmel\CG4872	0.001	9.066	9	3	10	3	3	2.85	2.87	6	3	9	1	2	1	0	1.25684	0.08068	-1.64771	0	0.989639	-0.724197	Dmel\CG4872	Q8SY58_DROME	Ketimine reductase mu-crystallin (EC 1.5.1.25) (NADP-regulated thyroid-hormone-binding protein)	Dmel\CG4872 CG4872 Dmel_CG4872	negative regulation of transcription by RNA polymerase II [GO:0000122]	cytoplasm [GO:0005737]	hormone binding [GO:0042562];thiomorpholine-carboxylate dehydrogenase activity [GO:0047127];transcription corepressor activity [GO:0003714]	cytoplasm [GO:0005737];hormone binding [GO:0042562];negative regulation of transcription by RNA polymerase II [GO:0000122];thiomorpholine-carboxylate dehydrogenase activity [GO:0047127];transcription corepressor activity [GO:0003714]	GO:0000122;GO:0003714;GO:0005737;GO:0042562;GO:0047127		Oxidoreductase;Proteomics identification;Reference proteome	PF02423	IPR003462;IPR023401;IPR036291					FBgn0030799	18.5507	17.1357	18.5242	17.7987	16.4704	17.3017	21.3484	17.1774	14.9283	15.2597	17.5716	16.5646	17.5805	19.5318	18.1898	18.7005	18.4293	16.6362	16.3973	16.1963	17.7667
Q9VMB9	Cytochrome c oxidase subunit 5B, isoform A OS=Drosophila melanogaster OX=7227 GN=COX5B PE=1 SV=1	Q9VMB9	COX5B	0	159.124	63	17	1278	17	17	373.03	1771.11	62	63	700	578	9	16	0	1.25629	0.0806926	-0.232691	1.2565	0.0843917	-0.232705	COX5B	Q9VMB9_DROME	Cytochrome c oxidase subunit 5B, isoform A (Cytochrome c oxidase subunit 5B, isoform B) (RE06394p)	COX5B anon-EST:Posey143 anon-WO0118547.187 BcDNA:RH49324 CcO Vb CoVb Cox5b cox5B COXB COXVb Dmel\CG11015 Q9VMB9 Vb CG11015 Dmel_CG11015	mitochondrial electron transport, cytochrome c to oxygen [GO:0006123];proton transmembrane transport [GO:1902600]	mitochondrial respiratory chain complex IV [GO:0005751];mitochondrion [GO:0005739]		mitochondrial electron transport, cytochrome c to oxygen [GO:0006123];mitochondrial respiratory chain complex IV [GO:0005751];mitochondrion [GO:0005739];proton transmembrane transport [GO:1902600]	GO:0005739;GO:0005751;GO:0006123;GO:1902600		Proteomics identification;Reference proteome	PF01215	IPR002124;IPR036972					FBgn0031830	25.9955	25.3975	26.0084	25.6865	25.7645	25.6264	25.654	25.4138	25.2643	25.6568	25.5725	25.3778	25.7182	26.0062	25.9955	25.3612	25.5463	25.5195	25.5345	25.8409	25.2096
Q4V429	Cytochrome c oxidase assembly factor 5 OS=Drosophila melanogaster OX=7227 GN=Dmel\CG13018 PE=2 SV=1	Q4V429	Dmel\CG13018	0.001	10.826	37	3	73	3	3	26.27	1.73	37	10	72	1	3	1	0	1.25232	0.0815592	0.240314	1.2523	0.0853533	0.240321	Dmel\CG13018	Q4V429_DROME	Cytochrome c oxidase assembly factor 5	Dmel\CG13018 CG13018 Dmel_CG13018	mitochondrial cytochrome c oxidase assembly [GO:0033617]	mitochondrion [GO:0005739]		mitochondrial cytochrome c oxidase assembly [GO:0033617];mitochondrion [GO:0005739]	GO:0005739;GO:0033617	PET191 family	Disulfide bond;Reference proteome	PF10203	IPR018793					FBgn0040751	19.0453	19.1655	18.9373	19.3034	19.5601	19.6505	19.4476	19.5413	19.5223	19.5878	19.64	19.4232	19.5356	19.4795	18.2558	19.5805	19.7056	19.3773	19.3255	19.7971	19.7089
Q9VGN9	Probable ribosome biogenesis protein RLP24 OS=Drosophila melanogaster OX=7227 GN=RpL24-like PE=1 SV=1	Q9VGN9	RpL24-like	0.001	10.864	12	2	13	2	2	3.14	6.23	12	6	11	2	2	1	0	1.25077	0.0817326	-0.891058	0	0.987537	NaN	RpL24-like	RLP24_DROME	Probable ribosome biogenesis protein RLP24	RpL24-like CG6764	cytoplasmic translation [GO:0002181];ribosomal large subunit biogenesis [GO:0042273]	cytosolic large ribosomal subunit [GO:0022625];nucleolus [GO:0005730]	structural constituent of ribosome [GO:0003735]	cytoplasmic translation [GO:0002181];cytosolic large ribosomal subunit [GO:0022625];nucleolus [GO:0005730];ribosomal large subunit biogenesis [GO:0042273];structural constituent of ribosome [GO:0003735]	GO:0002181;GO:0003735;GO:0005730;GO:0022625;GO:0042273	Eukaryotic ribosomal protein eL24 family	Nucleus;Phosphoprotein;Reference proteome;Ribosome biogenesis	PF01246	IPR000988;IPR011017;IPR023442;IPR038630					FBgn0037899	18.5088	16.8357	17.6412	17.2042	15.7403	16.7462	18.2512	16.6652	16.5812	16.134	15.8556	17.0621	16.0077	19.0292	19.3815	18.2372	18.7207	17.5136	16.1857	17.1931	16.8352
A0A0B4JCU8	3-hydroxyisobutyrate dehydrogenase OS=Drosophila melanogaster OX=7227 GN=Dmel\CG15093 PE=1 SV=1	A0A0B4JCU8	Dmel\CG15093	0	143.539	56	24	432	24	24	97.84	562.63	49	41	239	193	14	18	0	1.25098	0.0817743	-0.2971	1.25091	0.0855678	-0.297082	Dmel\CG15093	A0A0B4JCU8_DROME	3-hydroxyisobutyrate dehydrogenase (HIBADH) (EC 1.1.1.31)	Dmel\CG15093 CG 15093 CT34968 CG15093 Dmel_CG15093	valine catabolic process [GO:0006574]		3-hydroxyisobutyrate dehydrogenase activity [GO:0008442];NAD binding [GO:0051287];NADP binding [GO:0050661]	3-hydroxyisobutyrate dehydrogenase activity [GO:0008442];NAD binding [GO:0051287];NADP binding [GO:0050661];valine catabolic process [GO:0006574]	GO:0006574;GO:0008442;GO:0050661;GO:0051287	HIBADH-related family, 3-hydroxyisobutyrate dehydrogenase subfamily	Branched-chain amino acid catabolism;NAD;Oxidoreductase;Proteomics identification;Reference proteome	PF03446;PF14833	IPR002204;IPR006115;IPR008927;IPR011548;IPR013328;IPR015815;IPR029154;IPR036291	UPA00362			L-valine degradation. {ECO:0000256|ARBA:ARBA00005109, ECO:0000256|RuleBase:RU910714}.;PATHWAY: Amino-acid degradation	FBgn0034390	23.4923	23.9134	23.8093	24.0359	23.976	23.7796	23.9043	23.6096	23.1519	23.7492	23.2506	23.6649	23.8576	24.217	24.0359	24.0691	23.8858	24.2821	23.8764	24.4488	22.8895
Q9VHE4	LD31229p OS=Drosophila melanogaster OX=7227 GN=Dmel\CG8132 PE=1 SV=1	Q9VHE4	Dmel\CG8132	0	23.858	18	6	91	6	6	24.63	25.76	16	12	82	9	5	3	0	1.24792	0.0821678	0.226558	1.24788	0.0861468	0.226551	Dmel\CG8132	Q9VHE4_DROME	LD31229p	Dmel\CG8132 CG8132 Dmel_CG8132	asparagine metabolic process [GO:0006528];glutamine metabolic process [GO:0006541];oxaloacetate metabolic process [GO:0006107]		omega-amidase activity [GO:0050152]	asparagine metabolic process [GO:0006528];glutamine metabolic process [GO:0006541];omega-amidase activity [GO:0050152];oxaloacetate metabolic process [GO:0006107]	GO:0006107;GO:0006528;GO:0006541;GO:0050152		Hydrolase;Proteomics identification;Reference proteome	PF00795	IPR003010;IPR036526;IPR045254					FBgn0037687	24.5225	24.9361	24.6209	24.7129	24.8858	25.1015	24.9977	24.7441	25.2714	25.0443	25.0935	25.0526	25.1055	24.5165	24.4923	25.0854	25.1908	25.2021	25.4984	25.2535	25.317
A8DY89	Chitin-binding type-2 domain-containing protein OS=Drosophila melanogaster OX=7227 GN=Dmel\CG34220 PE=4 SV=1	A8DY89	Dmel\CG34220	0	59.91	12	10	382	10	10	159.19	459.8	12	9	238	144	8	8	0	1.24616	0.0825006	-0.912709	1.24615	0.0862766	-0.91271	Dmel\CG34220	A8DY89_DROME	Chitin-binding type-2 domain-containing protein	Dmel\CG34220 CG34220 Dmel_CG34220		extracellular region [GO:0005576]	chitin binding [GO:0008061]	chitin binding [GO:0008061];extracellular region [GO:0005576]	GO:0005576;GO:0008061		Reference proteome;Signal	PF01607	IPR002557;IPR036508					FBgn0085249	22.5117	23.6757	22.7915	23.3239	23.2081	23.0886	23.2317	20.4476	22.6096	22.8595	22.5823	22.6714	22.0658	23.1961	22.741	23.1581	23.2679	23.1426	22.6096	22.5261	22.7594
Q9VA53	GH23275p OS=Drosophila melanogaster OX=7227 GN=Dmel\CG2246 PE=1 SV=2	Q7KRU0;Q8IMI0;Q961V3;A0A0B4KHW7;A0A0B4KHJ3;A0A0B4JD23;Q9VA53;A0A0B4KHF5;A0A0B4JDE3	Dmel\CG2246	0	13.291	9	3	47	0	3	7.2	NaN	9	NaN	47	NaN	3	NaN	0	1.24421	0.0828326	-0.642264	0.584879	0.321093	-0.285312	Dmel\CG2246	A0A0B4JD23_DROME;A0A0B4JDE3_DROME;A0A0B4KHF5_DROME;A0A0B4KHJ3_DROME;A0A0B4KHW7_DROME;Q7KRU0_DROME;Q8IMI0_DROME;Q961V3_DROME;Q9VA53_DROME	GH23275p (RE14037p) (Uncharacterized protein, isoform A) (Uncharacterized protein, isoform H (EC 2.7.6.1))"";""LD38861p (LP08261p) (Uncharacterized protein, isoform B) (Uncharacterized protein, isoform G (EC 2.7.6.1))"";""Uncharacterized protein, isoform C (EC 2.7.6.1) (Uncharacterized protein, isoform E)"";""Uncharacterized protein, isoform I (EC 2.7.6.1)"";""Uncharacterized protein, isoform J (EC 2.7.6.1)"";""Uncharacterized protein, isoform N (EC 2.7.6.1)"";""Uncharacterized protein, isoform O (EC 2.7.6.1)"";""Uncharacterized protein, isoform P (EC 2.7.6.1)"";GH05377p (Uncharacterized protein, isoform D) (Uncharacterized protein, isoform F) (Uncharacterized protein, isoform K) (Uncharacterized protein, isoform L (EC 2.7.6.1)) (Uncharacterized protein, isoform M)	Dmel\CG2246 CG2246 Dmel_CG2246;Dmel\CG2246 CG2246-RA CG2246 Dmel_CG2246;Dmel\CG2246 CG2246-RB CG2246 Dmel_CG2246	5-phosphoribose 1-diphosphate biosynthetic process [GO:0006015];purine nucleotide biosynthetic process [GO:0006164]	cytoplasm [GO:0005737];ribose phosphate diphosphokinase complex [GO:0002189]	magnesium ion binding [GO:0000287];ribose phosphate diphosphokinase activity [GO:0004749]	5-phosphoribose 1-diphosphate biosynthetic process [GO:0006015];cytoplasm [GO:0005737];magnesium ion binding [GO:0000287];purine nucleotide biosynthetic process [GO:0006164];ribose phosphate diphosphokinase activity [GO:0004749];ribose phosphate diphosphokinase complex [GO:0002189]	GO:0000287;GO:0002189;GO:0004749;GO:0005737;GO:0006015;GO:0006164	Ribose-phosphate pyrophosphokinase family	Nucleotide biosynthesis;Proteomics identification;Reference proteome;Transferase	PF13793;PF14572	IPR000836;IPR005946;IPR029057;IPR029099					FBgn0039790	19.0156	19.0925	19.2535	18.68	19.1752	19.2809	19.0873	18.4129	18.4933	17.8212	17.6334	19.0638	19.2232	16.9441	19.1946	19.2809	19.3299	19.2877	19.9258	19.0925	14.9676
Q9VW68	(S)-3-amino-2-methylpropionate transaminase OS=Drosophila melanogaster OX=7227 GN=Gabat PE=1 SV=1	Q9VW68	Gabat	0	36.82	17	8	81	8	8	29.91	40.19	15	8	67	14	7	3	0	1.2433	0.0829011	0.541459	1.24326	0.0868689	0.541446	Gabat	Q9VW68_DROME	(S)-3-amino-2-methylpropionate transaminase (EC 2.6.1.19) (EC 2.6.1.22) (GABA aminotransferase) (Gamma-amino-N-butyrate transaminase) (L-AIBAT)	Gabat 149085_at Dmel\CG7433 GABA GABAT gabat Q9VW68 CG7433 Dmel_CG7433	gamma-aminobutyric acid catabolic process [GO:0009450];neurotransmitter catabolic process [GO:0042135];regulation of carbohydrate metabolic process [GO:0006109];regulation of circadian sleep/wake cycle [GO:0042749];regulation of glutamate metabolic process [GO:2000211]	mitochondrion [GO:0005739]	(S)-3-amino-2-methylpropionate transaminase activity [GO:0047298];4-aminobutyrate transaminase activity [GO:0003867];4-aminobutyrate:2-oxoglutarate transaminase activity [GO:0034386];pyridoxal phosphate binding [GO:0030170]	(S)-3-amino-2-methylpropionate transaminase activity [GO:0047298];4-aminobutyrate transaminase activity [GO:0003867];4-aminobutyrate:2-oxoglutarate transaminase activity [GO:0034386];gamma-aminobutyric acid catabolic process [GO:0009450];mitochondrion [GO:0005739];neurotransmitter catabolic process [GO:0042135];pyridoxal phosphate binding [GO:0030170];regulation of carbohydrate metabolic process [GO:0006109];regulation of circadian sleep/wake cycle [GO:0042749];regulation of glutamate metabolic process [GO:2000211]	GO:0003867;GO:0005739;GO:0006109;GO:0009450;GO:0030170;GO:0034386;GO:0042135;GO:0042749;GO:0047298;GO:2000211	Class-III pyridoxal-phosphate-dependent aminotransferase family	Neurotransmitter degradation;Proteomics identification;Pyridoxal phosphate;Reference proteome;Transferase	PF00202	IPR004631;IPR005814;IPR015421;IPR015422;IPR015424					FBgn0036927	20.9951	22.2933	21.654	22.3101	22.5498	22.6907	21.8651	22.6649	22.8802	22.4947	22.8633	22.3565	22.2961	21.2419	20.9601	21.8191	21.6051	21.3484	21.6843	21.5685	23.1871
Q9VAY2	Heat shock protein 83 OS=Drosophila melanogaster OX=7227 GN=Gp93 PE=1 SV=1	Q9VAY2	Gp93	0	289.677	44	46	1805	41	41	608.39	2361.95	34	38	1116	689	30	39	0	1.24353	0.0829131	0.275507	1.24341	0.0869406	0.275491	Gp93	Q9VAY2_DROME	Heat shock protein 83 (HSP 82)	Gp93 CT17486 dGRP94 dHSP90 Dmel\CG5520 GP93 gp93 HSP90 Hsp90 HSP90B1 p93 Q9VAY2 CG5520 Dmel_CG5520	cellular response to heat [GO:0034605];endodermal digestive tract morphogenesis [GO:0061031];midgut development [GO:0007494];protein folding [GO:0006457];ubiquitin-dependent ERAD pathway [GO:0030433]	cytoplasm [GO:0005737];endomembrane system [GO:0012505];extracellular space [GO:0005615]	ATP binding [GO:0005524];ATP hydrolysis activity [GO:0016887];ATP-dependent protein folding chaperone [GO:0140662];unfolded protein binding [GO:0051082]	ATP binding [GO:0005524];ATP hydrolysis activity [GO:0016887];ATP-dependent protein folding chaperone [GO:0140662];cellular response to heat [GO:0034605];cytoplasm [GO:0005737];endodermal digestive tract morphogenesis [GO:0061031];endomembrane system [GO:0012505];extracellular space [GO:0005615];midgut development [GO:0007494];protein folding [GO:0006457];ubiquitin-dependent ERAD pathway [GO:0030433];unfolded protein binding [GO:0051082]	GO:0005524;GO:0005615;GO:0005737;GO:0006457;GO:0007494;GO:0012505;GO:0016887;GO:0030433;GO:0034605;GO:0051082;GO:0061031;GO:0140662	Heat shock protein 90 family	ATP-binding;Chaperone;Nucleotide-binding;Proteomics identification;Reference proteome;Signal	PF00183;PF02518	IPR001404;IPR003594;IPR019805;IPR020568;IPR020575;IPR036890;IPR037196					FBgn0039562	25.141	24.5105	25.1908	24.6595	24.7543	24.4362	24.7645	24.918	25.0854	25.065	25.1604	24.8336	25.2679	25.9338	25.8599	25.7568	25.9203	25.5404	25.7568	25.7103	25.9428
Q9VKW1	LD41958p OS=Drosophila melanogaster OX=7227 GN=Wdfy2 PE=1 SV=1	Q9VKW1	Wdfy2	0	16.83	8	3	55	3	3	14.74	26.16	8	6	47	8	3	2	0	1.24215	0.0829386	-2.36794	0.358832	0.511436	-1.37309	Wdfy2	Q9VKW1_DROME	LD41958p (WD repeat and FYVE domain containing 2, isoform A) (WD repeat and FYVE domain containing 2, isoform B)	Wdfy2 Dmel\CG5168 WDFY2 CG5168 Dmel_CG5168		early endosome [GO:0005769];endosome [GO:0005768]	metal ion binding [GO:0046872];protein kinase binding [GO:0019901]	early endosome [GO:0005769];endosome [GO:0005768];metal ion binding [GO:0046872];protein kinase binding [GO:0019901]	GO:0005768;GO:0005769;GO:0019901;GO:0046872		Metal-binding;Proteomics identification;Reference proteome;Repeat;WD repeat;Zinc;Zinc-finger	PF00400;PF01363	IPR000306;IPR001680;IPR011011;IPR013083;IPR015943;IPR017455;IPR019775;IPR020472;IPR036322;IPR042234					FBgn0032246	19.5823	19.9742	19.7923	20.7307	19.6132	19.4972	16.54	15.6467	20.0951	16.3998	15.2267	19.734	15.03	20.9882	20.8269	20.3101	20.3857	16.6003	19.7373	20.1206	19.7764
Q9VIW9	alkaline phosphatase OS=Drosophila melanogaster OX=7227 GN=Alp12 PE=1 SV=1	Q9VIW9	Alp12	0	16.224	10	6	31	6	6	7.44	0	9	2	30	1	5	1	0	1.2426	0.0829418	1.21097	1.24264	0.0869339	1.21099	Alp12	Q9VIW9_DROME	alkaline phosphatase (EC 3.1.3.1)	Alp12 Dmel\CG16771 CG16771 Dmel_CG16771	dephosphorylation [GO:0016311]	cell surface [GO:0009986];membrane [GO:0016020]	alkaline phosphatase activity [GO:0004035]	alkaline phosphatase activity [GO:0004035];cell surface [GO:0009986];dephosphorylation [GO:0016311];membrane [GO:0016020]	GO:0004035;GO:0009986;GO:0016020;GO:0016311	Alkaline phosphatase family	Hydrolase;Membrane;Proteomics identification;Reference proteome;Transmembrane;Transmembrane helix	PF00245	IPR001952;IPR017850					FBgn0032779	19.3731	18.9229	17.4576	19.6329	18.0847	20.2764	21.002	19.5694	21.343	21.3045	20.8346	19.6714	20.0426	20.9024	20.3857	20.2989	20.7553	21.0224	20.9672	20.7955	21.1015
Q9W3S8	RH58543p OS=Drosophila melanogaster OX=7227 GN=Dmel\CG4607 PE=2 SV=1	Q9W3S8	Dmel\CG4607	0	15.927	9	4	19	3	4	1.26	16.78	7	2	12	7	3	1	0	1.2412	0.0829628	-1.68824	0.227916	0.674501	-0.476948	Dmel\CG4607	Q9W3S8_DROME	RH58543p (Uncharacterized protein, isoform A) (Uncharacterized protein, isoform B)	Dmel\CG4607 CG4607 Dmel_CG4607	transmembrane transport [GO:0055085]	membrane [GO:0016020];plasma membrane [GO:0005886]	sugar transmembrane transporter activity [GO:0051119];transmembrane transporter activity [GO:0022857]	membrane [GO:0016020];plasma membrane [GO:0005886];sugar transmembrane transporter activity [GO:0051119];transmembrane transport [GO:0055085];transmembrane transporter activity [GO:0022857]	GO:0005886;GO:0016020;GO:0022857;GO:0051119;GO:0055085	Major facilitator superfamily, Sugar transporter (TC 2.A.1.1) family, Trehalose transporter subfamily	Cell membrane;Membrane;Reference proteome;Transmembrane;Transmembrane helix	PF00083	IPR003663;IPR005828;IPR005829;IPR020846;IPR036259;IPR044775					FBgn0029932	19.6869	19.9742	18.9316	19.805	20.1704	20.002	19.8742	20.3211	17.237	19.7389	17.6568	15.741	17.8423	20.3962	20.2419	20.4775	19.5805	20.3321	20.0691	19.6852	19.7764
Q9V6U9	Enoyl-[acyl-carrier-protein] reductase, mitochondrial OS=Drosophila melanogaster OX=7227 GN=CG16935 PE=3 SV=2	Q9V6U9		0	40.998	26	9	141	9	9	49.79	77.84	20	22	115	26	5	7	0	1.24144	0.0830011	-0.379241	1.24153	0.0870091	-0.379237		MECR_DROME	Enoyl-[acyl-carrier-protein] reductase, mitochondrial (EC 1.3.1.104) (2-enoyl thioester reductase)	CG16935	fatty acid biosynthetic process [GO:0006633];fatty acid metabolic process [GO:0006631]	mitochondrion [GO:0005739]	trans-2-enoyl-CoA reductase (NADPH) activity [GO:0019166]	fatty acid biosynthetic process [GO:0006633];fatty acid metabolic process [GO:0006631];mitochondrion [GO:0005739];trans-2-enoyl-CoA reductase (NADPH) activity [GO:0019166]	GO:0005739;GO:0006631;GO:0006633;GO:0019166	Zinc-containing alcohol dehydrogenase family, Quinone oxidoreductase subfamily	Fatty acid biosynthesis;Fatty acid metabolism;Lipid biosynthesis;Lipid metabolism;Mitochondrion;NADP;Oxidoreductase;Reference proteome;Transit peptide	PF00107;PF08240	IPR011032;IPR013149;IPR013154;IPR020843;IPR036291					FBgn0033883	22.3831	22.6453	22.4118	22.6606	22.5309	21.8073	22.1269	21.5356	21.9024	22.1976	21.7955	22.0054	22.4874	22.5662	22.1301	22.4676	22.2419	20.0691	20.7715	22.5427	21.2989
A0A0B4KI57	Glucosamine 6-phosphate N-acetyltransferase OS=Drosophila melanogaster OX=7227 GN=Gnpnat PE=1 SV=1	Q8IMK5;A0A0B4KI57;C6TP98;Q9VAI0;A0A0B4K7R2	Gnpnat	0	24.33	26	7	45	0	7	11.73	7.53	20	15	42	3	6	3	0	1.23916	0.0833617	-1.34949	0.5987	0.313034	-0.611541	Gnpnat	A0A0B4K7R2_DROME;A0A0B4KI57_DROME;C6TP98_DROME;GNA1_DROME;Q8IMK5_DROME	Glucosamine 6-phosphate N-acetyltransferase (EC 2.3.1.4);Probable glucosamine 6-phosphate N-acetyltransferase (EC 2.3.1.4) (Phosphoglucosamine acetylase) (Phosphoglucosamine transacetylase)	Gnpnat CG1969;Gnpnat CG1969-RB Dmel\CG1969 GNPNAT CG1969 Dmel_CG1969;Gnpnat Dmel\CG1969 GNPNAT CG1969 Dmel_CG1969	UDP-N-acetylglucosamine biosynthetic process [GO:0006048]	endoplasmic reticulum [GO:0005783];endoplasmic reticulum-Golgi intermediate compartment [GO:0005793];Golgi apparatus [GO:0005794]	glucosamine 6-phosphate N-acetyltransferase activity [GO:0004343];monosaccharide binding [GO:0048029]	endoplasmic reticulum [GO:0005783];endoplasmic reticulum-Golgi intermediate compartment [GO:0005793];glucosamine 6-phosphate N-acetyltransferase activity [GO:0004343];Golgi apparatus [GO:0005794];monosaccharide binding [GO:0048029];UDP-N-acetylglucosamine biosynthetic process [GO:0006048]	GO:0004343;GO:0005783;GO:0005793;GO:0005794;GO:0006048;GO:0048029	Acetyltransferase family, GNA1 subfamily	Acyltransferase;Proteomics identification;Reference proteome;Transferase	PF00583	IPR000182;IPR016181;IPR039143	UPA00113			N-acetyl-alpha-D-glucosamine 1-phosphate from alpha-D-glucosamine 6-phosphate (route I): step 1/2.;N-acetyl-alpha-D-glucosamine 1-phosphate from alpha-D-glucosamine 6-phosphate (route I): step 1/2. {ECO:0000256|ARBA:ARBA00004832, ECO:0000256|RuleBase:RU365086}.;PATHWAY: Nucleotide-sugar biosynthesis;UDP-N-acetyl-alpha-D-glucosamine biosynthesis	FBgn0039690	20.4972	18.9024	20.2302	19.4716	19.692	19.8003	19.5242	17.3284	16.483	19.113	17.9431	19.8253	19.597	20.5545	19.6971	19.3299	19.0821	20.2535	19.1994	20.4273	16.9724
Q9W2X6	ATP synthase, delta subunit, isoform A OS=Drosophila melanogaster OX=7227 GN=ATPsyndelta PE=1 SV=1	Q9W2X6	ATPsyndelta	0	169.307	62	21	833	21	21	86.18	2895.79	39	62	145	688	6	20	0	1.23787	0.0834766	-0.329009	1.2379	0.0876413	-0.329016	ATPsyndelta	Q9W2X6_DROME	ATP synthase, delta subunit, isoform A (ATP synthase, delta subunit, isoform B) (ATP synthase, delta subunit, isoform C) (RE24457p)	ATPsyndelta anon-WO03040301.109 anon-WO03040301.110 ATP5D ATPD Dmel\CG2968 l (1) G0230 l(1)G0230 CG2968 Dmel_CG2968	proton motive force-driven ATP synthesis [GO:0015986]	mitochondrial proton-transporting ATP synthase complex, catalytic sector F(1) [GO:0000275];mitochondrial proton-transporting ATP synthase, central stalk [GO:0005756];mitochondrion [GO:0005739]	proton-transporting ATP synthase activity, rotational mechanism [GO:0046933]	mitochondrial proton-transporting ATP synthase complex, catalytic sector F(1) [GO:0000275];mitochondrial proton-transporting ATP synthase, central stalk [GO:0005756];mitochondrion [GO:0005739];proton motive force-driven ATP synthesis [GO:0015986];proton-transporting ATP synthase activity, rotational mechanism [GO:0046933]	GO:0000275;GO:0005739;GO:0005756;GO:0015986;GO:0046933	ATPase epsilon chain family	Ion transport;Membrane;Proteomics identification;Reference proteome;Transport	PF02823	IPR001469;IPR020546;IPR036771;IPR036794					FBgn0028342	26.673	26.1719	26.726	26.4202	26.2926	25.8409	25.8336	25.7415	25.895	26.0169	25.945	25.902	26.204	26.3762	26.3959	26.2114	26.3578	26.0062	26.0296	26.1604	26.0975
Q9VFC8	Glycogen [starch] synthase OS=Drosophila melanogaster OX=7227 GN=GlyS PE=1 SV=2	Q9VFC8;A0A0B4KHJ5	GlyS	0	25.118	12	7	56	0	7	15.19	20.26	12	6	49	7	7	3	0	1.23799	0.0835284	-0.870764	0.33421	0.535901	-0.580077	GlyS	A0A0B4KHJ5_DROME;GYS_DROME	Glycogen [starch] synthase (EC 2.4.1.11);Glycogen [starch] synthase (EC 2.4.1.11) (Glycogen synthase)	GlyS anon-WO0118547.108 CG6940 dGS Dmel\CG6904 Glys GS Gys CG6904 Dmel_CG6904;GlyS CG6904	cellular response to starvation [GO:0009267];cellular response to sucrose stimulus [GO:0071329];glycogen biosynthetic process [GO:0005978];glycogen metabolic process [GO:0005977];glycophagy [GO:0061723];positive regulation of glycogen catabolic process [GO:0045819];response to sucrose [GO:0009744]	autophagosome [GO:0005776];cytoplasm [GO:0005737];cytoplasmic vesicle [GO:0031410]	glycogen (starch) synthase activity [GO:0004373]	autophagosome [GO:0005776];cellular response to starvation [GO:0009267];cellular response to sucrose stimulus [GO:0071329];cytoplasm [GO:0005737];cytoplasmic vesicle [GO:0031410];glycogen (starch) synthase activity [GO:0004373];glycogen biosynthetic process [GO:0005978];glycogen metabolic process [GO:0005977];glycophagy [GO:0061723];positive regulation of glycogen catabolic process [GO:0045819];response to sucrose [GO:0009744]	GO:0004373;GO:0005737;GO:0005776;GO:0005977;GO:0005978;GO:0009267;GO:0009744;GO:0031410;GO:0045819;GO:0061723;GO:0071329	Glycosyltransferase 3 family	Alternative splicing;Cytoplasmic vesicle;Glycogen biosynthesis;Glycosyltransferase;Phosphoprotein;Proteomics identification;Reference proteome;Transferase	PF05693	IPR008631	UPA00164		TISSUE SPECIFICITY: In third instar larvae, isoform B is highly expressed in skeletal muscle but not detected in fat body. {ECO:0000269|PubMed:24265594}.	glycogen biosynthesis.;glycogen biosynthesis. {ECO:0000256|ARBA:ARBA00004964, ECO:0000256|RuleBase:RU363104}.;PATHWAY: Glycan biosynthesis	FBgn0266064	17.9937	18.6903	19.6276	19.2326	17.4496	17.5432	19.2232	18.3005	17.3554	17.417	17.071	17.3574	18.4972	20.4273	20.1206	19.4556	19.724	16.4313	17.7537	18.7699	17.5619
Q9W5C2	Translocating chain-associated membrane protein OS=Drosophila melanogaster OX=7227 GN=TRAM PE=1 SV=1	Q9W5C2	TRAM	0.001	8.505	7	3	21	3	3	10.51	NaN	7	NaN	21	NaN	3	NaN	0	0.913529	0.161891	-0.747652	1.26107	0.0835884	-0.945842	TRAM	Q9W5C2_DROME	Translocating chain-associated membrane protein	TRAM CG18830 Dmel\CG11642 EG:BACR7A4.5 CG11642 Dmel_CG11642	protein insertion into ER membrane [GO:0045048];SRP-dependent cotranslational protein targeting to membrane, translocation [GO:0006616]	membrane [GO:0016020]		membrane [GO:0016020];protein insertion into ER membrane [GO:0045048];SRP-dependent cotranslational protein targeting to membrane, translocation [GO:0006616]	GO:0006616;GO:0016020;GO:0045048	TRAM family	Membrane;Protein transport;Proteomics identification;Reference proteome;Translocation;Transmembrane;Transmembrane helix;Transport	PF03798;PF08390	IPR006634;IPR013599;IPR016447					FBgn0040340	18.3495	16.68	18.1053	18.3365	16.8965	18.8484	18.6024	17.2419	18.2173	16.3269	16.4624	17.9545	17.1556	19.5564	19.8331	19.9316	20.0156	17.3836	17.7537	16.9764	16.0276
I0DHK3	Proteasome subunit alpha type OS=Drosophila melanogaster OX=7227 GN=Prosalpha6 PE=2 SV=1	I0DHK3	Prosalpha6	0	52.306	28	9	176	9	9	56.09	207.08	23	27	119	57	6	7	0	1.23656	0.0836514	-0.353274	1.23644	0.087805	-0.353262	Prosalpha6	I0DHK3_DROME	Proteasome subunit alpha type	Prosalpha6 143314_at Alpha-6 alpha-6 alpha6 alpha_dm anon-SAGE:Wang-116 Dmel\CG4904 pros 35 Pros alpha6 PROS-35 Pros-35 PROS-Dm35 Pros-Dm35 Pros35 pros35 Pros35-RA PSMA1 CG4904 Dmel_CG4904	ubiquitin-dependent protein catabolic process [GO:0006511]	cytoplasm [GO:0005737];nucleus [GO:0005634];proteasome core complex, alpha-subunit complex [GO:0019773]	hydrolase activity [GO:0016787]	cytoplasm [GO:0005737];hydrolase activity [GO:0016787];nucleus [GO:0005634];proteasome core complex, alpha-subunit complex [GO:0019773];ubiquitin-dependent protein catabolic process [GO:0006511]	GO:0005634;GO:0005737;GO:0006511;GO:0016787;GO:0019773	Peptidase T1A family	Cytoplasm;Nucleus;Proteasome;Reference proteome	PF00227;PF10584	IPR000426;IPR001353;IPR023332;IPR029055;IPR035144					FBgn0250843	23.5404	23.848	23.5045	23.6649	23.6971	23.7895	23.7594	22.8576	23.2535	23.5638	22.9933	23.6757	23.654	24.0772	23.7594	24.002	23.9584	24.7389	24.7543	24.5983	23.1704
P54357	Myosin-2 essential light chain OS=Drosophila melanogaster OX=7227 GN=Mlc-c PE=1 SV=1	P54357;M9NEW1	Mlc-c	0	168.129	96	20	894	3	20	240.97	1804.51	78	96	349	545	9	19	0	1.23465	0.0839826	-0.122638	1.23457	0.0880997	-0.122643	Mlc-c	M9NEW1_DROME;MLC2_DROME	Myosin light chain cytoplasmic, isoform B;Myosin-2 essential light chain (Myosin II essential light chain) (Non-muscle myosin essential light chain)	Mlc-c CG3201;Mlc-c Dmel\CG3201 DmMLC_C ELC ELC1 mlc-c MyoII nmELC CG3201 Dmel_CG3201	actin filament-based movement [GO:0030048]	cytosol [GO:0005829];myosin II complex [GO:0016460];myosin V complex [GO:0031475];myosin VI complex [GO:0031476];myosin VII complex [GO:0031477]	calcium ion binding [GO:0005509];myosin binding [GO:0017022];myosin heavy chain binding [GO:0032036]	actin filament-based movement [GO:0030048];calcium ion binding [GO:0005509];cytosol [GO:0005829];myosin binding [GO:0017022];myosin heavy chain binding [GO:0032036];myosin II complex [GO:0016460];myosin V complex [GO:0031475];myosin VI complex [GO:0031476];myosin VII complex [GO:0031477]	GO:0005509;GO:0005829;GO:0016460;GO:0017022;GO:0030048;GO:0031475;GO:0031476;GO:0031477;GO:0032036		Calcium;Metal-binding;Motor protein;Myosin;Phosphoprotein;Reference proteome;Repeat	PF13405;PF13499	IPR002048;IPR011992;IPR018247					FBgn0004687	25.654	25.7492	25.9539	25.5812	25.797	25.7466	25.6125	25.48	25.6811	25.5955	25.558	25.6486	25.6676	25.9912	25.9584	25.726	25.7745	25.6348	25.6568	25.8385	25.5898
Q9W3C7	Palmitoyl-protein thioesterase 1 OS=Drosophila melanogaster OX=7227 GN=Ppt1 PE=2 SV=2	Q9W3C7	Ppt1	0.008	4.097	5	1	4	1	1	1.25	NaN	5	NaN	4	NaN	1	NaN	0	1.23163	0.0845957	-1.34225	0	0.995095	0.0516968	Ppt1	PPT1_DROME	Palmitoyl-protein thioesterase 1 (PPT-1) (EC 3.1.2.22) (Palmitoyl-protein hydrolase 1)	Ppt1 CG12108	determination of adult lifespan [GO:0008340];endocytosis [GO:0006897];macromolecule depalmitoylation [GO:0098734];neuron fate specification [GO:0048665];positive regulation of synaptic vesicle endocytosis [GO:1900244];protein depalmitoylation [GO:0002084];receptor-mediated endocytosis [GO:0006898];regulation of axon guidance [GO:1902667]	lysosome [GO:0005764]	palmitoyl hydrolase activity [GO:0098599];palmitoyl-(protein) hydrolase activity [GO:0008474];serine hydrolase activity [GO:0017171]	determination of adult lifespan [GO:0008340];endocytosis [GO:0006897];lysosome [GO:0005764];macromolecule depalmitoylation [GO:0098734];neuron fate specification [GO:0048665];palmitoyl hydrolase activity [GO:0098599];palmitoyl-(protein) hydrolase activity [GO:0008474];positive regulation of synaptic vesicle endocytosis [GO:1900244];protein depalmitoylation [GO:0002084];receptor-mediated endocytosis [GO:0006898];regulation of axon guidance [GO:1902667];serine hydrolase activity [GO:0017171]	GO:0002084;GO:0005764;GO:0006897;GO:0006898;GO:0008340;GO:0008474;GO:0017171;GO:0048665;GO:0098599;GO:0098734;GO:1900244;GO:1902667	Palmitoyl-protein thioesterase family	Disulfide bond;Glycoprotein;Hydrolase;Lysosome;Reference proteome;Signal	PF02089	IPR002472;IPR029058			TISSUE SPECIFICITY: Ubiquitously expressed. {ECO:0000269|PubMed:12909364}.		FBgn0030057	18.9573	18.3581	19.1679	18.6096	18.2185	17.2747	16.262	15.671	17.3277	16.5751	17.0165	15.3692	18.714	18.1605	18.9083	16.8484	17.3233	16.9023	18.1053	18.5582	18.1457
Q9VSN9	Signal recognition particle receptor subunit beta OS=Drosophila melanogaster OX=7227 GN=SrpRbeta PE=1 SV=2	Q9VSN9	SrpRbeta	0	30.584	28	7	230	7	7	91.61	91.25	28	7	192	38	7	2	0	1.22669	0.0855341	-0.326693	1.2266	0.0900045	-0.326691	SrpRbeta	Q9VSN9_DROME	Signal recognition particle receptor subunit beta	SrpRbeta BcDNA:GM04779 CG5950 Dm SRbeta Dmel\CG33162 l(3)rK561 l(3)rL537 Q9VSN9 SRbeta SrpR-beta srpRbeta CG33162 Dmel_CG33162	chitin-based larval cuticle pattern formation [GO:0035293];larval chitin-based cuticle development [GO:0008363];protein targeting to ER [GO:0045047]	endomembrane system [GO:0012505];endoplasmic reticulum membrane [GO:0005789];signal recognition particle receptor complex [GO:0005785]	GTP binding [GO:0005525];GTPase activity [GO:0003924];signal recognition particle binding [GO:0005047]	chitin-based larval cuticle pattern formation [GO:0035293];endomembrane system [GO:0012505];endoplasmic reticulum membrane [GO:0005789];GTP binding [GO:0005525];GTPase activity [GO:0003924];larval chitin-based cuticle development [GO:0008363];protein targeting to ER [GO:0045047];signal recognition particle binding [GO:0005047];signal recognition particle receptor complex [GO:0005785]	GO:0003924;GO:0005047;GO:0005525;GO:0005785;GO:0005789;GO:0008363;GO:0012505;GO:0035293;GO:0045047	SRP receptor beta subunit family	GTP-binding;Membrane;Nucleotide-binding;Proteomics identification;Receptor;Reference proteome;Transmembrane;Transmembrane helix	PF09439	IPR019009;IPR027417					FBgn0011509	23.2679	23.8764	23.5638	23.8385	23.9225	24.3578	24.0772	23.2961	23.632	23.6649	23.3645	23.4041	23.7389	23.895	24.1253	24.3031	24.1795	23.3376	23.6096	23.5522	22.8764
M9PJN5	Histone deacetylase 6, isoform G OS=Drosophila melanogaster OX=7227 GN=HDAC6 PE=1 SV=1	M9PJN5;M9NGF7;Q8IR37;Q86NK9;Q8IR38;M9NEH6;Q9XYX1	HDAC6	0.001	7.118	2	3	16	0	3	3.1	NaN	2	NaN	16	NaN	3	NaN	0	1.22587	0.0855654	-0.808988	1.22583	0.0901198	-0.808969	HDAC6	M9NEH6_DROME;M9NGF7_DROME;M9PJN5_DROME;Q86NK9_DROME;Q8IR37_DROME;Q8IR38_DROME;Q9XYX1_DROME	Histone deacetylase 6 isoform A (Histone deacetylase 6, isoform A (EC 3.5.1.98)) (LD43531p)"";""Histone deacetylase 6 isoform B (Histone deacetylase 6, isoform B (EC 3.5.1.98))"";""Histone deacetylase 6 isoform C (Histone deacetylase 6, isoform C (EC 3.5.1.98))"";""Histone deacetylase 6, isoform E (EC 3.5.1.98)"";""Histone deacetylase 6, isoform F (EC 3.5.1.98)"";""Histone deacetylase 6, isoform G (EC 3.5.1.98)"";HDAC6 (Histone deacetylase 6, isoform D (EC 3.5.1.98)) (Histone deacetylase HDA2)	HDAC6 DHDAC2 dHDAC2 dHDAC6 Dmel\CG6170 dmHDA404 DmHDAC2 HDAC HDAC2 hdac6 CG6170 Dmel_CG6170	chromatin organization [GO:0006325];histone deacetylation [GO:0016575];negative regulation of transcription by RNA polymerase II [GO:0000122];neurotransmitter secretion [GO:0007269];protein deacetylation [GO:0006476];regulation of DNA-templated transcription [GO:0006355]	cytoplasm [GO:0005737];histone deacetylase complex [GO:0000118];presynapse [GO:0098793]	deacetylase activity [GO:0019213];histone deacetylase activity [GO:0004407];NAD-independent histone deacetylase activity [GO:0045129];zinc ion binding [GO:0008270]	chromatin organization [GO:0006325];cytoplasm [GO:0005737];deacetylase activity [GO:0019213];histone deacetylase activity [GO:0004407];histone deacetylase complex [GO:0000118];histone deacetylation [GO:0016575];NAD-independent histone deacetylase activity [GO:0045129];negative regulation of transcription by RNA polymerase II [GO:0000122];neurotransmitter secretion [GO:0007269];presynapse [GO:0098793];protein deacetylation [GO:0006476];regulation of DNA-templated transcription [GO:0006355];zinc ion binding [GO:0008270]	GO:0000118;GO:0000122;GO:0004407;GO:0005737;GO:0006325;GO:0006355;GO:0006476;GO:0007269;GO:0008270;GO:0016575;GO:0019213;GO:0045129;GO:0098793	Histone deacetylase family, HD type 2 subfamily	Hydrolase;Metal-binding;Proteomics identification;Reference proteome;Zinc;Zinc-finger	PF00850;PF02148	IPR000286;IPR001607;IPR013083;IPR017320;IPR023696;IPR023801;IPR037138					FBgn0026428	23.7492	22.4451	24.0935	22.8764	22.7796	22.848	23.867	21.5261	21.8073	22.9079	22.1976	22.6865	23.4425	24.5638	24.3444	23.7492	23.0359	22.1765	22.2736	22.4144	21.3752
Q9W464	Glycosylphosphatidylinositol anchor attachment 1 OS=Drosophila melanogaster OX=7227 GN=GAA1 PE=1 SV=1	Q9W464	GAA1	0.001	7.388	4	2	27	2	2	5.95	3.16	4	2	26	1	2	1	0	1.22617	0.0855844	-0.680737	0.841032	0.194444	-0.540671	GAA1	Q9W464_DROME	Glycosylphosphatidylinositol anchor attachment 1	GAA1 Dmel\CG3033 CG3033 Dmel_CG3033	attachment of GPI anchor to protein [GO:0016255];GPI anchor biosynthetic process [GO:0006506];rhabdomere membrane biogenesis [GO:0045313]	endomembrane system [GO:0012505];endoplasmic reticulum [GO:0005783];GPI-anchor transamidase complex [GO:0042765];nuclear membrane [GO:0031965]		attachment of GPI anchor to protein [GO:0016255];endomembrane system [GO:0012505];endoplasmic reticulum [GO:0005783];GPI anchor biosynthetic process [GO:0006506];GPI-anchor transamidase complex [GO:0042765];nuclear membrane [GO:0031965];rhabdomere membrane biogenesis [GO:0045313]	GO:0005783;GO:0006506;GO:0012505;GO:0016255;GO:0031965;GO:0042765;GO:0045313		Membrane;Proteomics identification;Reference proteome;Transmembrane;Transmembrane helix	PF04114	IPR007246					FBgn0029818	18.5878	18.7273	18.7667	18.4046	18.4211	18.2832	18.5127	18.4933	17.148	17.6311	17.0532	18.0638	18.7005	18.8817	18.9658	18.9488	18.83	18.9229	19.1922	18.9402	17.4576
A0A0B4KHH2	Septin interacting protein 3, isoform B OS=Drosophila melanogaster OX=7227 GN=sip3 PE=1 SV=1	A0A0B4KHH2	sip3	0.001	10.761	5	3	54	3	3	16.47	NaN	5	NaN	54	NaN	3	NaN	0	0.151235	0.770312	0.424785	1.24978	0.0857359	1.15956	sip3	A0A0B4KHH2_DROME	Septin interacting protein 3, isoform B	sip3 dHRD1 Dmel\CG1937 dSyno HRD1 Hrd1 hrd1 Sip3 CG1937 Dmel_CG1937	protein ubiquitination [GO:0016567]	membrane [GO:0016020]	metal ion binding [GO:0046872]	membrane [GO:0016020];metal ion binding [GO:0046872];protein ubiquitination [GO:0016567]	GO:0016020;GO:0016567;GO:0046872		Membrane;Metal-binding;Proteomics identification;Reference proteome;Transmembrane;Transmembrane helix;Zinc;Zinc-finger	PF13639	IPR001841;IPR013083	UPA00143				FBgn0039875	15.9047	18.4736	18.4893	18.3878	15.9279	20.0292	16.1314	19.8034	20.0156	15.1895	16.4114	20.1946	16.6575	16.96	20.0156	17.2231	16.4586	20.654	17.3487	20.3857	18.3581
Q8IQV1	PAPS synthetase, isoform D OS=Drosophila melanogaster OX=7227 GN=Papss PE=1 SV=1	Q8IQV1;Q961A8;Q7KUT8	Papss	0	12.994	4	3	65	0	3	15.79	11.98	4	4	61	4	3	2	0	0.436756	0.439964	-0.426922	1.24673	0.0862772	-0.683516	Papss	Q7KUT8_DROME;Q8IQV1_DROME;Q961A8_DROME	PAPS synthetase, isoform D (EC 2.7.1.25, EC 2.7.7.4)"";""PAPS synthetase, isoform E (EC 2.7.1.25, EC 2.7.7.4) (PAPS synthetase, isoform F) (PAPS synthetase, isoform H) (RE03925p)"";LD25351p (PAPS synthetase, isoform A) (PAPS synthetase, isoform B (EC 2.7.1.25, EC 2.7.7.4)) (PAPS synthetase, isoform C) (PAPS synthetase, isoform G)	Papss Dmel\CG8363 DmPAPSS l(3)76BDn PAPS Paps paps PAPSS papss CG8363 Dmel_CG8363;Papss Dmel\CG8363 DmPAPSS l(3)76BDn PAPS Paps paps PAPSS papss Papss-RF CG8363 Dmel_CG8363	3'-phosphoadenosine 5'-phosphosulfate biosynthetic process [GO:0050428];sulfate assimilation [GO:0000103]	nucleoplasm [GO:0005654]	adenylylsulfate kinase activity [GO:0004020];ATP binding [GO:0005524];sulfate adenylyltransferase (ATP) activity [GO:0004781]	3'-phosphoadenosine 5'-phosphosulfate biosynthetic process [GO:0050428];adenylylsulfate kinase activity [GO:0004020];ATP binding [GO:0005524];nucleoplasm [GO:0005654];sulfate adenylyltransferase (ATP) activity [GO:0004781];sulfate assimilation [GO:0000103]	GO:0000103;GO:0004020;GO:0004781;GO:0005524;GO:0005654;GO:0050428	APS kinase family;Sulfate adenylyltransferase family	ATP-binding;Nucleotide-binding;Nucleotidyltransferase;Proteomics identification;Reference proteome;Transferase	PF01583;PF01747;PF14306	IPR002650;IPR002891;IPR014729;IPR015947;IPR024951;IPR025980;IPR027417	UPA00097			PATHWAY: Sulfur metabolism;sulfate assimilation. {ECO:0000256|ARBA:ARBA00005050}.	FBgn0020389	18.4972	18.4696	19.1482	16.0802	18.0426	17.4429	18.6769	16.4659	17.8965	17.8545	17.7471	17.8846	17.8965	17.7667	17.8238	14.9755	18.0479	16.5785	17.977	18.2944	15.9508
Q9VL89	Methionine aminopeptidase 2 OS=Drosophila melanogaster OX=7227 GN=und PE=1 SV=1	Q9VL89	und	0	37.524	28	10	206	10	10	56.02	82.27	28	11	180	26	10	5	0	1.2201	0.0867948	-0.21425	1.22024	0.0913228	-0.214274	und	Q9VL89_DROME	Methionine aminopeptidase 2 (MAP 2) (MetAP 2) (EC 3.4.11.18) (Peptidase M)	und DMAP2 Dmel\CG4008 MAP2 p67 CG4008 Dmel_CG4008	protein initiator methionine removal involved in protein maturation [GO:0035551]	cytoplasm [GO:0005737]	aminopeptidase activity [GO:0004177];metal ion binding [GO:0046872];metalloaminopeptidase activity [GO:0070006];metalloexopeptidase activity [GO:0008235]	aminopeptidase activity [GO:0004177];cytoplasm [GO:0005737];metal ion binding [GO:0046872];metalloaminopeptidase activity [GO:0070006];metalloexopeptidase activity [GO:0008235];protein initiator methionine removal involved in protein maturation [GO:0035551]	GO:0004177;GO:0005737;GO:0008235;GO:0035551;GO:0046872;GO:0070006	Peptidase M24A family, Methionine aminopeptidase eukaryotic type 2 subfamily	Aminopeptidase;Cytoplasm;Hydrolase;Metal-binding;Protease;Proteomics identification;Reference proteome	PF00557	IPR000994;IPR001714;IPR002468;IPR036005;IPR036388;IPR036390					FBgn0283478	21.3592	21.5685	21.417	21.5869	21.6141	21.5404	21.4874	21.2066	20.9316	21.4015	21.265	21.4324	21.5404	21.4526	21.6757	21.3962	21.3266	20.953	21.3484	21.1886	20.5356
Q7JRE1	RE67001p OS=Drosophila melanogaster OX=7227 GN=Dmel\CG9171 PE=2 SV=1	Q7JRE1	Dmel\CG9171	0.001	9.102	9	3	11	3	3	3.4	NaN	9	NaN	11	NaN	3	NaN	0	0.489861	0.394752	0.731621	1.24182	0.0870262	0.300053	Dmel\CG9171	Q7JRE1_DROME	RE67001p (Uncharacterized protein, isoform C) (Uncharacterized protein, isoform D) (Uncharacterized protein, isoform E (EC 2.4.1.17)) (Uncharacterized protein, isoform F) (Uncharacterized protein, isoform G)	Dmel\CG9171 dibeta3GnT2 CG9171 Dmel_CG9171	protein O-linked mannosylation [GO:0035269]	Golgi apparatus [GO:0005794];membrane [GO:0016020]	glucuronosyltransferase activity [GO:0015020]	glucuronosyltransferase activity [GO:0015020];Golgi apparatus [GO:0005794];membrane [GO:0016020];protein O-linked mannosylation [GO:0035269]	GO:0005794;GO:0015020;GO:0016020;GO:0035269		Glycosyltransferase;Membrane;Reference proteome;Transferase;Transmembrane;Transmembrane helix	PF13896						FBgn0031738	18.5394	15.7978	18.4087	17.0899	14.8439	18.145	16.5589	16.1934	18.8667	18.6382	16.9026	17.3002	18.8175	17.5874	18.9714	19.3233	18.734	15.8088	15.8444	17.3825	18.5394
Q9VSC3	Ribonuclease X25 OS=Drosophila melanogaster OX=7227 GN=RNaseX25 PE=1 SV=1	Q9VSC3	RNaseX25	0.001	9.904	8	3	17	3	3	4.98	NaN	8	NaN	17	NaN	3	NaN	0	1.21525	0.0876512	-1.12704	0.194031	0.720304	-0.194477	RNaseX25	Q9VSC3_DROME	Ribonuclease X25 (EC 4.6.1.19)	RNaseX25 Dmel\CG8194 DmRNase-66B DmRNase-X25 RNase X25 Rny1 CG8194 Dmel_CG8194	RNA catabolic process [GO:0006401];sexual reproduction [GO:0019953]	extracellular region [GO:0005576];extracellular space [GO:0005615]	ribonuclease T2 activity [GO:0033897];RNA binding [GO:0003723];RNA endonuclease activity [GO:0004521]	extracellular region [GO:0005576];extracellular space [GO:0005615];ribonuclease T2 activity [GO:0033897];RNA binding [GO:0003723];RNA catabolic process [GO:0006401];RNA endonuclease activity [GO:0004521];sexual reproduction [GO:0019953]	GO:0003723;GO:0004521;GO:0005576;GO:0005615;GO:0006401;GO:0019953;GO:0033897	RNase T2 family	Disulfide bond;Lyase;Proteomics identification;Reference proteome;Signal	PF00445	IPR001568;IPR033130;IPR033697;IPR036430					FBgn0010406	17.8545	17.4087	17.7005	17.8238	17.4496	17.6045	16.3848	16.7928	16.1012	17.1457	14.6344	15.5689	17.7602	17.9658	17.8787	17.8836	17.6311	18.0847	16.3875	17.9258	18.6563
Q9W2G9	Acyl-coenzyme A oxidase OS=Drosophila melanogaster OX=7227 GN=Acox57D-p PE=1 SV=1	Q9W2G9	Acox57D-p	0	229.337	60	37	525	37	37	113.81	665.22	50	41	336	189	25	25	0	1.214	0.087914	0.289679	1.21404	0.0926674	0.289685	Acox57D-p	Q9W2G9_DROME	Acyl-coenzyme A oxidase	Acox57D-p acox Acox57D-p-RA Acox57Dp D-acox Dmel\CG9707 CG9707 Dmel_CG9707	biosynthetic process [GO:0009058];fatty acid beta-oxidation [GO:0006635];fatty acid beta-oxidation using acyl-CoA oxidase [GO:0033540];lipid homeostasis [GO:0055088]	peroxisome [GO:0005777]	acyl-CoA oxidase activity [GO:0003997];FAD binding [GO:0071949];fatty acid binding [GO:0005504];flavin adenine dinucleotide binding [GO:0050660]	acyl-CoA oxidase activity [GO:0003997];biosynthetic process [GO:0009058];FAD binding [GO:0071949];fatty acid beta-oxidation [GO:0006635];fatty acid beta-oxidation using acyl-CoA oxidase [GO:0033540];fatty acid binding [GO:0005504];flavin adenine dinucleotide binding [GO:0050660];lipid homeostasis [GO:0055088];peroxisome [GO:0005777]	GO:0003997;GO:0005504;GO:0005777;GO:0006635;GO:0009058;GO:0033540;GO:0050660;GO:0055088;GO:0071949	Acyl-CoA oxidase family	FAD;Fatty acid metabolism;Flavoprotein;Lipid metabolism;Oxidoreductase;Peroxisome;Proteomics identification;Reference proteome	PF01756;PF02770;PF14749	IPR002655;IPR006091;IPR009100;IPR012258;IPR029320;IPR036250;IPR037069;IPR046373					FBgn0034628	24.1795	24.1332	24.4862	24.1174	24.1946	23.654	23.7389	24.7745	24.3031	24.1871	24.2891	24.3844	24.2317	23.8288	23.7594	24.7077	24.6431	24.0854	24.2317	24.1719	24.5045
M9PEW1	palmitoyl-protein hydrolase OS=Drosophila melanogaster OX=7227 GN=Apt1 PE=1 SV=1	C0PDF4;Q9I7R0;M9PEW1	Apt1	0	61.843	39	9	377	0	9	123	540.88	19	39	218	159	4	9	0	1.21263	0.0880945	0.204057	1.2126	0.0929234	0.20406	Apt1	C0PDF4_DROME;M9PEW1_DROME;Q9I7R0_DROME	palmitoyl-protein hydrolase (EC 3.1.2.22)	Apt1 anon-EST:Posey232 APT1 CG18815-RA Dmel\CG18815 CG18815 Dmel_CG18815;Apt1 anon-EST:Posey232 APT1 Dmel\CG18815 CG18815 Dmel_CG18815	protein depalmitoylation [GO:0002084]	cytoplasm [GO:0005737]	carboxylesterase activity [GO:0106435];carboxylic ester hydrolase activity [GO:0052689];palmitoyl-(protein) hydrolase activity [GO:0008474];serine hydrolase activity [GO:0017171]	carboxylesterase activity [GO:0106435];carboxylic ester hydrolase activity [GO:0052689];cytoplasm [GO:0005737];palmitoyl-(protein) hydrolase activity [GO:0008474];protein depalmitoylation [GO:0002084];serine hydrolase activity [GO:0017171]	GO:0002084;GO:0005737;GO:0008474;GO:0017171;GO:0052689;GO:0106435	AB hydrolase superfamily, AB hydrolase 2 family	Hydrolase;Proteomics identification;Reference proteome	PF02230	IPR003140;IPR029058					FBgn0042138	23.5285	23.1395	23.6209	23.3239	23.3239	23.2961	23.3778	23.8288	23.3376	23.632	23.3778	23.6209	23.6649	23.7389	23.895	23.7492	23.8385	23.417	23.5165	23.8576	23.1488
O18333	GH01619p OS=Drosophila melanogaster OX=7227 GN=Rab2 PE=1 SV=1	O18333	Rab2	0	76.723	55	14	296	14	14	107.56	291.58	55	43	222	74	11	10	0	1.21102	0.0882658	-0.30947	1.21086	0.0932283	-0.309453	Rab2	O18333_DROME	GH01619p (Rab2) (Rab2, isoform A) (Rab2, isoform B)	Rab2 Dmel\CG3269 DmRab2 DRAB2 DRab2 Drab2 O18333 rab2 CG3269 Dmel_CG3269	endoplasmic reticulum to Golgi vesicle-mediated transport [GO:0006888];protein secretion [GO:0009306];Rab protein signal transduction [GO:0032482];regulation of glutamate receptor clustering [GO:0106104];regulation of postsynapse organization [GO:0099175];vesicle-mediated transport [GO:0016192];viral entry into host cell [GO:0046718]	endoplasmic reticulum exit site [GO:0070971];Golgi apparatus [GO:0005794];Golgi membrane [GO:0000139];neuronal cell body [GO:0043025];plasma membrane [GO:0005886];postsynapse of neuromuscular junction [GO:0098975];type II terminal bouton [GO:0061175];vesicle [GO:0031982]	GTP binding [GO:0005525];GTPase activity [GO:0003924];metal ion binding [GO:0046872]	endoplasmic reticulum exit site [GO:0070971];endoplasmic reticulum to Golgi vesicle-mediated transport [GO:0006888];Golgi apparatus [GO:0005794];Golgi membrane [GO:0000139];GTP binding [GO:0005525];GTPase activity [GO:0003924];metal ion binding [GO:0046872];neuronal cell body [GO:0043025];plasma membrane [GO:0005886];postsynapse of neuromuscular junction [GO:0098975];protein secretion [GO:0009306];Rab protein signal transduction [GO:0032482];regulation of glutamate receptor clustering [GO:0106104];regulation of postsynapse organization [GO:0099175];type II terminal bouton [GO:0061175];vesicle [GO:0031982];vesicle-mediated transport [GO:0016192];viral entry into host cell [GO:0046718]	GO:0000139;GO:0003924;GO:0005525;GO:0005794;GO:0005886;GO:0006888;GO:0009306;GO:0016192;GO:0031982;GO:0032482;GO:0043025;GO:0046718;GO:0046872;GO:0061175;GO:0070971;GO:0098975;GO:0099175;GO:0106104		3D-structure;Metal-binding;Proteomics identification;Reference proteome	PF00071	IPR001806;IPR005225;IPR027417					FBgn0014009	22.4996	22.502	22.6431	22.5069	22.44	22.2096	22.2066	22.7223	22.0789	21.8689	22.0723	21.9098	22.0691	22.5823	22.714	22.867	22.9061	22.1976	21.7836	22.2155	22.265
A0A0B4KGE1	Signal transducer and activator of transcription OS=Drosophila melanogaster OX=7227 GN=Stat92E PE=3 SV=1	A0A0B4KHS6;A0A0B4KH10;A0A0B4KGI7;A0A0B4KGE1;A0A0B4KHS7	Stat92E	0	32.765	9	7	68	0	7	22.95	5.08	9	3	66	2	7	2	0	1.21117	0.0883219	-2.21173	0.680655	0.267805	-0.923368	Stat92E	A0A0B4KGE1_DROME;A0A0B4KGI7_DROME;A0A0B4KH10_DROME;A0A0B4KHS6_DROME;A0A0B4KHS7_DROME	Signal transducer and activator of transcription	Stat92E D-STAT D-Stat D-stat d-STAT D-stat/stat92E Dmel\CG4257 DmSTAT DRODSRC DSRC DSTAT Dstat dSTAT dstat Dstat 92E Dstat92E dSTAT92E dSTAT92E/marelle l(3)06346 l(3)j6C8 mrL mrl mrl stat92E pSTAT SD-stat STAT Stat stat STAT 92E Stat1alpha-like STAT92 Stat92 stat92 STAT92E STAT92e Stat92e stat92E stat92e stat[92E] CG4257 Dmel_CG4257	regulation of transcription by RNA polymerase II [GO:0006357];signal transduction [GO:0007165]	cytoplasm [GO:0005737];nucleus [GO:0005634]	DNA binding [GO:0003677];DNA-binding transcription factor activity [GO:0003700]	cytoplasm [GO:0005737];DNA binding [GO:0003677];DNA-binding transcription factor activity [GO:0003700];nucleus [GO:0005634];regulation of transcription by RNA polymerase II [GO:0006357];signal transduction [GO:0007165]	GO:0003677;GO:0003700;GO:0005634;GO:0005737;GO:0006357;GO:0007165	Transcription factor STAT family	Activator;Cytoplasm;DNA-binding;Nucleus;Phosphoprotein;Reference proteome;SH2 domain;Transcription;Transcription regulation	PF00017;PF01017;PF02864;PF02865	IPR000980;IPR001217;IPR008967;IPR012345;IPR013799;IPR013800;IPR013801;IPR015988;IPR036535;IPR036860					FBgn0016917	21.2535	20.343	21.1457	20.8876	18.4854	19.6204	19.7455	14.5472	17.7602	20.2419	16.299	19.4435	19.7073	21.3592	21.4273	20.4972	20.5069	20.2066	20.5165	20.9672	17.6869
Q9VRI9	Probable cytochrome P450 6t1 OS=Drosophila melanogaster OX=7227 GN=Cyp6t1 PE=2 SV=1	Q9VRI9	Cyp6t1	0	78.604	36	18	291	18	18	102.12	109.68	32	14	248	43	15	8	0	1.20692	0.0885149	0.250881	1.20698	0.0934765	0.250881	Cyp6t1	CP6T1_DROME	Probable cytochrome P450 6t1 (EC 1.14.-.-) (CYPVIT1)	Cyp6t1 CG1644	insecticide catabolic process [GO:0046701];response to DDT [GO:0046680]	endoplasmic reticulum membrane [GO:0005789]	heme binding [GO:0020037];iron ion binding [GO:0005506];monooxygenase activity [GO:0004497];oxidoreductase activity, acting on paired donors, with incorporation or reduction of molecular oxygen [GO:0016705]	endoplasmic reticulum membrane [GO:0005789];heme binding [GO:0020037];insecticide catabolic process [GO:0046701];iron ion binding [GO:0005506];monooxygenase activity [GO:0004497];oxidoreductase activity, acting on paired donors, with incorporation or reduction of molecular oxygen [GO:0016705];response to DDT [GO:0046680]	GO:0004497;GO:0005506;GO:0005789;GO:0016705;GO:0020037;GO:0046680;GO:0046701	Cytochrome P450 family	Endoplasmic reticulum;Heme;Iron;Membrane;Metal-binding;Microsome;Monooxygenase;Oxidoreductase;Reference proteome	PF00067	IPR001128;IPR002401;IPR017972;IPR036396					FBgn0031182	22.3457	22.0359	22.3699	22.343	22.0292	22.1612	21.8987	22.239	22.2679	22.7056	22.2764	22.7348	22.2961	22.3348	22.019	22.0459	21.6929	22.5915	22.5938	22.7389	22.4425
Q9W5B4	GH18858p OS=Drosophila melanogaster OX=7227 GN=EG:103E12.2 PE=1 SV=1	Q9W5B4	EG:103E12.2	0	41.32	25	7	159	7	7	52.64	85.53	25	16	132	27	7	5	0	1.20797	0.0885678	-0.64886	1.20793	0.0935067	-0.648842	EG:103E12.2	Q9W5B4_DROME	GH18858p	EG:103E12.2 Dmel\CG14629 CG14629 Dmel_CG14629							Proteomics identification;Reference proteome;Signal	PF07165	IPR009832					FBgn0040398	21.5545	21.928	21.4221	21.8307	21.9388	21.1581	21.2764	21.2707	20.9672	21.0886	21.4425	19.647	21.2125	21.0625	21.0359	21.002	21.5213	19.4991	20.8423	21.0426	20.7634
Q9VU37	Protein-S-isoprenylcysteine O-methyltransferase OS=Drosophila melanogaster OX=7227 GN=Icmt PE=2 SV=1	Q9VU37	Icmt	0.001	8.856	7	3	40	3	3	8.11	NaN	7	NaN	40	NaN	3	NaN	0	1.207	0.0885964	-1.07861	1.03336	0.131863	-0.714459	Icmt	Q9VU37_DROME	Protein-S-isoprenylcysteine O-methyltransferase (EC 2.1.1.100)	Icmt Dmel\CG11268 Dmel\Ste14 ICMT Ste14 ste14 CG11268 Dmel_CG11268	C-terminal protein methylation [GO:0006481]	endoplasmic reticulum [GO:0005783];endoplasmic reticulum membrane [GO:0005789]	protein C-terminal S-isoprenylcysteine carboxyl O-methyltransferase activity [GO:0004671]	C-terminal protein methylation [GO:0006481];endoplasmic reticulum [GO:0005783];endoplasmic reticulum membrane [GO:0005789];protein C-terminal S-isoprenylcysteine carboxyl O-methyltransferase activity [GO:0004671]	GO:0004671;GO:0005783;GO:0005789;GO:0006481	Class VI-like SAM-binding methyltransferase superfamily, Isoprenylcysteine carboxyl methyltransferase family	Endoplasmic reticulum;Membrane;Methyltransferase;Reference proteome;S-adenosyl-L-methionine;Transferase;Transmembrane;Transmembrane helix	PF04140	IPR007269;IPR025770					FBgn0036336	19.2945	19.2419	19.7667	19.5897	19.3211	18.0585	19.2718	18.3012	17.4736	19.1382	18.4972	19.1206	16.3211	18.1104	18.3962	19.3299	19.2113	17.977	18.5694	18.5127	18.3056
Q9VV75	AT02348p OS=Drosophila melanogaster OX=7227 GN=UQCR-C2 PE=1 SV=1	Q9VV75	UQCR-C2	0	393.96	69	58	1888	58	58	473.43	4061.81	52	65	769	1119	19	55	0	1.20878	0.0886296	-0.323386	1.20881	0.093582	-0.323389	UQCR-C2	Q9VV75_DROME	AT02348p (Ubiquinol-cytochrome c reductase core protein 2, isoform A) (Ubiquinol-cytochrome c reductase core protein 2, isoform B)	UQCR-C2 anon-EST:Posey245 BEST:GH10978 CG 4169 Dmel\CG4169 dUQCRC2 UCR2 UQCRC2 CG4169 Dmel_CG4169	mitochondrial electron transport, ubiquinol to cytochrome c [GO:0006122]	mitochondrial respiratory chain complex III [GO:0005750];mitochondrion [GO:0005739]	metal ion binding [GO:0046872]	metal ion binding [GO:0046872];mitochondrial electron transport, ubiquinol to cytochrome c [GO:0006122];mitochondrial respiratory chain complex III [GO:0005750];mitochondrion [GO:0005739]	GO:0005739;GO:0005750;GO:0006122;GO:0046872		Proteomics identification;Reference proteome	PF00675;PF05193	IPR007863;IPR011249;IPR011765					FBgn0250814	26.8264	26.0793	26.8264	26.3307	26.2243	26.0732	26.3612	26.2317	25.8288	26.1623	25.7645	26.019	26.3861	26.8142	26.7389	26.6998	26.5029	26.3662	26.317	26.5595	25.7568
Q9VLC5	Aldehyde dehydrogenase OS=Drosophila melanogaster OX=7227 GN=Aldh PE=1 SV=1	Q9VLC5	Aldh	0	417.897	69	57	3183	57	57	1005.76	5325.26	36	62	1572	1611	21	54	1	1.20803	0.088641	0.193262	1.20837	0.0935398	0.193284	Aldh	Q9VLC5_DROME	Aldehyde dehydrogenase (Aldehyde dehydrogenase, isoform A (EC 1.2.1.10, EC 1.2.1.3)) (Aldehyde dehydrogenase, isoform B)	Aldh 146084_at ACDH ALDH ALDHA1 CG 3752 DmALDH Dmel\CG3752 Q9VLC5 TMABADH CG3752 Dmel_CG3752	acetaldehyde metabolic process [GO:0006117];negative regulation of neuron death [GO:1901215];response to ethanol [GO:0045471]	cytoplasm [GO:0005737];mitochondrion [GO:0005739]	acetaldehyde dehydrogenase (acetylating) activity [GO:0008774];aldehyde dehydrogenase (NAD+) activity [GO:0004029];glyceraldehyde-3-phosphate dehydrogenase (NAD+) (non-phosphorylating) activity [GO:0043878]	acetaldehyde dehydrogenase (acetylating) activity [GO:0008774];acetaldehyde metabolic process [GO:0006117];aldehyde dehydrogenase (NAD+) activity [GO:0004029];cytoplasm [GO:0005737];glyceraldehyde-3-phosphate dehydrogenase (NAD+) (non-phosphorylating) activity [GO:0043878];mitochondrion [GO:0005739];negative regulation of neuron death [GO:1901215];response to ethanol [GO:0045471]	GO:0004029;GO:0005737;GO:0005739;GO:0006117;GO:0008774;GO:0043878;GO:0045471;GO:1901215	Aldehyde dehydrogenase family	Oxidoreductase;Proteomics identification;Reference proteome	PF00171	IPR015590;IPR016160;IPR016161;IPR016162;IPR016163;IPR029510					FBgn0012036	27.5463	27.341	27.5969	27.509	27.4394	27.341	27.4154	27.6527	27.3324	27.7129	27.5609	27.7195	27.9146	27.2803	27.3662	27.3324	27.341	27.7389	27.8264	27.8974	27.3578
Q9VXC8	LP05929p OS=Drosophila melanogaster OX=7227 GN=sphe PE=1 SV=2	Q9VXC8	sphe	0	138.158	58	17	824	17	17	170.44	1755.63	24	58	301	523	4	17	0	1.20707	0.088678	0.258712	1.20713	0.0935722	0.258723	sphe	Q9VXC8_DROME	LP05929p (Spheroide)	sphe anon-EST:ParkEST153 anon-WO0140519.154 Dmel\CG9675 SPH114 Sphe Spheroide spheroide CG9675 Dmel_CG9675	defense response to fungus [GO:0050832];defense response to Gram-positive bacterium [GO:0050830];innate immune response [GO:0045087];positive regulation of antibacterial peptide biosynthetic process [GO:0006963];proteolysis [GO:0006508];Toll receptor ligand protein activation cascade [GO:0160032]	extracellular region [GO:0005576]		defense response to fungus [GO:0050832];defense response to Gram-positive bacterium [GO:0050830];extracellular region [GO:0005576];innate immune response [GO:0045087];positive regulation of antibacterial peptide biosynthetic process [GO:0006963];proteolysis [GO:0006508];Toll receptor ligand protein activation cascade [GO:0160032]	GO:0005576;GO:0006508;GO:0006963;GO:0045087;GO:0050830;GO:0050832;GO:0160032		Disulfide bond;Proteomics identification;Reference proteome;Signal	PF00089	IPR001254;IPR001314;IPR009003;IPR043504					FBgn0030774	24.7024	25.2426	25.1719	25.3745	25.4862	25.4073	25.0359	25.1757	25.4073	25.6891	25.5195	25.4234	25.5551	25.1795	25.1871	25.141	25.1604	25.1833	25.2535	25.4707	25.2714
Q9VMW7	Inosine triphosphate pyrophosphatase OS=Drosophila melanogaster OX=7227 GN=CG8891 PE=2 SV=1	Q9VMW7		0	12.544	23	4	20	4	4	2.36	3.64	23	9	19	1	4	1	0	1.20814	0.0887016	1.23547	0	1	-0.383043		ITPA_DROME	Inosine triphosphate pyrophosphatase (ITPase) (Inosine triphosphatase) (EC 3.6.1.9) (Non-canonical purine NTP pyrophosphatase) (Non-standard purine NTP pyrophosphatase) (Nucleoside-triphosphate diphosphatase) (Nucleoside-triphosphate pyrophosphatase) (NTPase)	CG8891	deoxyribonucleoside triphosphate catabolic process [GO:0009204];nucleoside triphosphate catabolic process [GO:0009143];nucleotide metabolic process [GO:0009117]	cytoplasm [GO:0005737]	dITP diphosphatase activity [GO:0035870];ITP diphosphatase activity [GO:0036220];metal ion binding [GO:0046872];nucleoside triphosphate diphosphatase activity [GO:0047429];nucleotide binding [GO:0000166];XTP diphosphatase activity [GO:0036222]	cytoplasm [GO:0005737];deoxyribonucleoside triphosphate catabolic process [GO:0009204];dITP diphosphatase activity [GO:0035870];ITP diphosphatase activity [GO:0036220];metal ion binding [GO:0046872];nucleoside triphosphate catabolic process [GO:0009143];nucleoside triphosphate diphosphatase activity [GO:0047429];nucleotide binding [GO:0000166];nucleotide metabolic process [GO:0009117];XTP diphosphatase activity [GO:0036222]	GO:0000166;GO:0005737;GO:0009117;GO:0009143;GO:0009204;GO:0035870;GO:0036220;GO:0036222;GO:0046872;GO:0047429	HAM1 NTPase family	Cytoplasm;Hydrolase;Magnesium;Manganese;Metal-binding;Nucleotide metabolism;Nucleotide-binding;Reference proteome	PF01725	IPR002637;IPR027502;IPR029001					FBgn0031663	15.91	15.8908	16.4205	15.2504	18.8423	16.5956	16.1307	17.291	17.337	16.0132	18.4456	18.2419	18.6903	18.6453	18.6311	17.5049	18.0951	18.2137	16.4642	16.4355	16.2426
Q9VTB0	LD35289p OS=Drosophila melanogaster OX=7227 GN=Dmel\CG8003 PE=1 SV=1	Q9VTB0	Dmel\CG8003	0.001	6.362	5	2	12	2	2	2.92	NaN	5	NaN	12	NaN	2	NaN	0	1.20278	0.0894538	-1.35876	0	0.99987	-0.519241	Dmel\CG8003	Q9VTB0_DROME	LD35289p (Uncharacterized protein, isoform A) (Uncharacterized protein, isoform B)	Dmel\CG8003 CG8003 Dmel_CG8003			metal ion binding [GO:0046872]	metal ion binding [GO:0046872]	GO:0046872		ANK repeat;Metal-binding;Proteomics identification;Reference proteome;Zinc;Zinc-finger	PF01753;PF13637	IPR002110;IPR002893;IPR036770					FBgn0036096	17.5204	17.8965	15.4113	18.3794	18.5731	18.8407	16.8311	17.1459	16.0077	15.7815	16.8056	14.3501	17.5731	17.885	17.4972	17.5507	17.5507	16.0936	17.2522	16.1506	17.9488
Q9VNX4	Multifunctional fusion protein OS=Drosophila melanogaster OX=7227 GN=P5CDh1 PE=1 SV=1	Q9VNX4	P5CDh1	0	60.124	30	15	144	15	15	28.26	79.92	29	7	112	32	14	4	0	1.19742	0.0906454	-0.477107	1.19749	0.0958085	-0.477116	P5CDh1	Q9VNX4_DROME	L-glutamate gamma-semialdehyde dehydrogenase (EC 1.2.1.88)];Multifunctional fusion protein [Includes: Delta-1-pyrroline-5-carboxylate dehydrogenase (P5C dehydrogenase) (L-glutamate gamma-semialdehyde dehydrogenase)	P5CDh1 CG7145-RB Dmel\CG7145 DmP5CDh1 P5CDh CG7145 Dmel_CG7145	proline catabolic process to glutamate [GO:0010133];proline metabolic process [GO:0006560]	mitochondrial matrix [GO:0005759];mitochondrion [GO:0005739]	1-pyrroline-5-carboxylate dehydrogenase activity [GO:0003842]	1-pyrroline-5-carboxylate dehydrogenase activity [GO:0003842];mitochondrial matrix [GO:0005759];mitochondrion [GO:0005739];proline catabolic process to glutamate [GO:0010133];proline metabolic process [GO:0006560]	GO:0003842;GO:0005739;GO:0005759;GO:0006560;GO:0010133	Aldehyde dehydrogenase family	NAD;Oxidoreductase;Proline metabolism;Proteomics identification;Reference proteome	PF00171	IPR005931;IPR015590;IPR016160;IPR016161;IPR016162;IPR016163;IPR029510	UPA00261			L-glutamate from L-proline: step 2/2. {ECO:0000256|ARBA:ARBA00004786, ECO:0000256|RuleBase:RU366016}.;L-proline degradation into L-glutamate;PATHWAY: Amino-acid degradation	FBgn0037138	21.9061	20.68	21.4874	20.8651	20.6096	20.3857	20.7634	20.5261	20.1457	20.5165	20.3321	20.6186	20.7389	20.9243	21.4676	21.2477	21.6929	20.8876	20.8651	20.8191	20.3752
Q9VZU8	Alpha-1,3/1,6-mannosyltransferase ALG2 OS=Drosophila melanogaster OX=7227 GN=Alg2 PE=1 SV=1	Q9VZU8	Alg2	0	22.767	16	5	51	5	5	10.86	11.51	16	4	48	3	5	1	0	1.19713	0.0906469	-0.965514	0.988397	0.144817	-0.642159	Alg2	Q9VZU8_DROME	Alpha-1,3/1,6-mannosyltransferase ALG2 (EC 2.4.1.132) (EC 2.4.1.257) (GDP-Man:Man(1)GlcNAc(2)-PP-Dol alpha-1,3-mannosyltransferase)	Alg2 dAlg2 Dmel\CG1291 CG1291 Dmel_CG1291	oligosaccharide-lipid intermediate biosynthetic process [GO:0006490];protein glycosylation [GO:0006486]	endomembrane system [GO:0012505];membrane [GO:0016020]	alpha-1,3-mannosyltransferase activity [GO:0000033];GDP-Man:Man1GlcNAc2-PP-Dol alpha-1,3-mannosyltransferase activity [GO:0004378];GDP-Man:Man2GlcNAc2-PP-dolichol alpha-1,6-mannosyltransferase activity [GO:0102704]	alpha-1,3-mannosyltransferase activity [GO:0000033];endomembrane system [GO:0012505];GDP-Man:Man1GlcNAc2-PP-Dol alpha-1,3-mannosyltransferase activity [GO:0004378];GDP-Man:Man2GlcNAc2-PP-dolichol alpha-1,6-mannosyltransferase activity [GO:0102704];membrane [GO:0016020];oligosaccharide-lipid intermediate biosynthetic process [GO:0006490];protein glycosylation [GO:0006486]	GO:0000033;GO:0004378;GO:0006486;GO:0006490;GO:0012505;GO:0016020;GO:0102704	Glycosyltransferase group 1 family	Glycosyltransferase;Proteomics identification;Reference proteome;Transferase	PF00534;PF13439	IPR001296;IPR027054;IPR028098	UPA00378			PATHWAY: Protein modification;protein glycosylation. {ECO:0000256|ARBA:ARBA00004922, ECO:0000256|RuleBase:RU367136}.	FBgn0035401	19.8207	17.5657	19.3538	19.7488	19.2627	18.2877	18.209	18.3145	18.3794	16.3104	18.1946	18.4496	17.9142	19.5011	17.7602	18.1357	19.6523	18.1222	18.7504	17.8557	18.1407
Q9W1N3	Levy, isoform A OS=Drosophila melanogaster OX=7227 GN=levy PE=1 SV=1	Q9W1N3	levy	0	99.396	53	13	857	13	13	260.74	1281.48	37	53	476	381	4	13	0	1.19142	0.0919153	-0.235576	1.19133	0.0971733	-0.235551	levy	Q9W1N3_DROME	Levy, isoform A (Levy, isoform B) (RH03295p)	levy BcDNA:RH03295 COX6A Cox6a COXD COXE Dmel\CG17280 Levy VIa CG17280 Dmel_CG17280	determination of adult lifespan [GO:0008340];mitochondrial electron transport, cytochrome c to oxygen [GO:0006123];positive regulation of cytochrome-c oxidase activity [GO:1904960];regulation of catalytic activity [GO:0050790]	mitochondrial respiratory chain complex IV [GO:0005751]	enzyme regulator activity [GO:0030234]	determination of adult lifespan [GO:0008340];enzyme regulator activity [GO:0030234];mitochondrial electron transport, cytochrome c to oxygen [GO:0006123];mitochondrial respiratory chain complex IV [GO:0005751];positive regulation of cytochrome-c oxidase activity [GO:1904960];regulation of catalytic activity [GO:0050790]	GO:0005751;GO:0006123;GO:0008340;GO:0030234;GO:0050790;GO:1904960	Cytochrome c oxidase subunit 6A family	Membrane;Mitochondrion;Mitochondrion inner membrane;Proteomics identification;Reference proteome;Transit peptide	PF02046	IPR001349;IPR036418					FBgn0034877	25.7645	26.0359	25.6209	26.0062	26.0212	25.7871	25.6676	25.1908	25.5869	25.8191	25.5983	25.7517	25.6998	25.3101	25.3101	25.8599	25.9271	24.8811	24.9225	25.1055	25.5869
Q95TK5	LD44914p OS=Drosophila melanogaster OX=7227 GN=Dmel\CG1635 PE=1 SV=1	Q95TK5	Dmel\CG1635	0	55.353	28	14	191	13	14	47.16	104.14	22	19	152	39	11	9	0	1.1918	0.0919237	-0.503662	1.19189	0.0972191	-0.503673	Dmel\CG1635	Q95TK5_DROME	LD44914p	Dmel\CG1635 CG1635 Dmel_CG1635	acyl-CoA metabolic process [GO:0006637]	mitochondrion [GO:0005739]	acyl-CoA hydrolase activity [GO:0047617];carboxylic ester hydrolase activity [GO:0052689]	acyl-CoA hydrolase activity [GO:0047617];acyl-CoA metabolic process [GO:0006637];carboxylic ester hydrolase activity [GO:0052689];mitochondrion [GO:0005739]	GO:0005739;GO:0006637;GO:0047617;GO:0052689		Hydrolase;Proteomics identification;Reference proteome;Serine esterase		IPR029069;IPR033120					FBgn0039854	22.8802	21.7715	22.2905	21.5869	22.1174	22.1457	21.4425	22.0951	21.1206	21.4118	21.7348	21.7348	21.0821	22.3376	21.9352	22.2448	22.7695	21.5498	21.8073	22.0951	21.9423
Q7KTG2	Apolipoprotein lipid transfer particle OS=Drosophila melanogaster OX=7227 GN=Apoltp PE=1 SV=2	Q7KTG2	Apoltp	0	102.578	8	32	213	32	32	52.22	13.9	8	1	207	6	32	3	0	1.19006	0.0921521	-0.701485	1.1901	0.0974073	-0.701495	Apoltp	Q7KTG2_DROME	Apolipoprotein lipid transfer particle	Apoltp ApoLTP apoLTP apoltp ApoLTPI ApoLTPII CT39214 Dmel\CG15828 LTP Ltp CG15828 Dmel_CG15828	acylglycerol transport [GO:0034196];positive regulation of lipid transport [GO:0032370];sterol transport [GO:0015918]	basal part of cell [GO:0045178];extracellular space [GO:0005615];plasma membrane [GO:0005886]	lipid transporter activity [GO:0005319];lipoprotein particle receptor binding [GO:0070325]	acylglycerol transport [GO:0034196];basal part of cell [GO:0045178];extracellular space [GO:0005615];lipid transporter activity [GO:0005319];lipoprotein particle receptor binding [GO:0070325];plasma membrane [GO:0005886];positive regulation of lipid transport [GO:0032370];sterol transport [GO:0015918]	GO:0005319;GO:0005615;GO:0005886;GO:0015918;GO:0032370;GO:0034196;GO:0045178;GO:0070325		Glycoprotein;Proteomics identification;Reference proteome;Signal;Transport	PF00094;PF01347;PF06448;PF09172	IPR001747;IPR001846;IPR009454;IPR011030;IPR015255;IPR015816;IPR015817;IPR015819					FBgn0032136	21.6141	20.9601	21.1079	21.4874	20.7796	20.7307	20.654	20.6096	20.2419	20.9388	19.5988	19.4696	21.2185	20.7876	21.2707	21.0821	21.5261	20.4775	20.8113	21.1519	21.2125
Q8INB9	RAC serine/threonine-protein kinase OS=Drosophila melanogaster OX=7227 GN=Akt1 PE=1 SV=3	A0A0B4LIA3;Q8INB9	Akt;Akt1	0.001	9.489	8	4	18	0	4	4.15	4.75	8	3	16	2	4	2	0	1.19053	0.0921522	-1.05035	0.25606	0.635118	-0.245695	Akt;Akt1	A0A0B4LIA3_DROME;AKT1_DROME	non-specific serine/threonine protein kinase (EC 2.7.11.1);RAC serine/threonine-protein kinase (DAkt) (DRAC-PK) (Dakt1) (EC 2.7.11.1) (Akt) (Protein kinase B) (PKB)	Akt AKT akt AKT/PKB Akt/PKB AKT1 Akt1 akt1 Akt1|PKB D-Akt DAKT DAkt Dakt dAKT dAkt dakt dAKT/dPKB dAkt/PKB DAKT1 DAkt1 Dakt1 dAKT1 dAkt1 dakt1 DAKT1/PKB Dmel\CG4006 DPKB Dpkb dPKB DRAC-PK DRAC-PK66 DRAC-PK85 l(3)04226 l(3)89Bq P-AKT p-Akt pAkt PKB PKB/AKT PKB/Akt PKB/dAKT RAC RacPK CG4006 Dmel_CG4006;Akt1 CG4006	apoptotic process [GO:0006915];cellular response to insulin stimulus [GO:0032869];cholesterol homeostasis [GO:0042632];circadian rhythm [GO:0007623];dendrite regeneration [GO:0031104];epithelial cell migration, open tracheal system [GO:0007427];insulin receptor signaling pathway [GO:0008286];intracellular signal transduction [GO:0035556];lipid homeostasis [GO:0055088];long-term synaptic depression [GO:0060292];multicellular organism growth [GO:0035264];negative regulation of apoptotic process [GO:0043066];negative regulation of hippo signaling [GO:0035331];negative regulation of neuron death [GO:1901215];negative regulation of peptide hormone secretion [GO:0090278];negative regulation of synaptic assembly at neuromuscular junction [GO:0045886];negative regulation of triglyceride catabolic process [GO:0010897];oogenesis [GO:0048477];open tracheal system development [GO:0007424];peptidyl-serine phosphorylation [GO:0018105];positive regulation of axon regeneration [GO:0048680];positive regulation of border follicle cell migration [GO:1903688];positive regulation of cell growth [GO:0030307];positive regulation of cell population proliferation [GO:0008284];positive regulation of cell size [GO:0045793];positive regulation of lipid storage [GO:0010884];positive regulation of multicellular organism growth [GO:0040018];positive regulation of organ growth [GO:0046622];positive regulation of TORC1 signaling [GO:1904263];protein kinase B signaling [GO:0043491];protein phosphorylation [GO:0006468];regulation of dendrite development [GO:0050773];regulation of hemocyte proliferation [GO:0035206];regulation of multicellular organism growth [GO:0040014];response to oxidative stress [GO:0006979];vascular endothelial growth factor receptor signaling pathway [GO:0048010];wound healing, spreading of cells [GO:0044319]	cell cortex [GO:0005938];cytosol [GO:0005829];neuronal cell body [GO:0043025];nucleus [GO:0005634];plasma membrane [GO:0005886]	ATP binding [GO:0005524];protein serine kinase activity [GO:0106310];protein serine/threonine kinase activity [GO:0004674]	apoptotic process [GO:0006915];ATP binding [GO:0005524];cell cortex [GO:0005938];cellular response to insulin stimulus [GO:0032869];cholesterol homeostasis [GO:0042632];circadian rhythm [GO:0007623];cytosol [GO:0005829];dendrite regeneration [GO:0031104];epithelial cell migration, open tracheal system [GO:0007427];insulin receptor signaling pathway [GO:0008286];intracellular signal transduction [GO:0035556];lipid homeostasis [GO:0055088];long-term synaptic depression [GO:0060292];multicellular organism growth [GO:0035264];negative regulation of apoptotic process [GO:0043066];negative regulation of hippo signaling [GO:0035331];negative regulation of neuron death [GO:1901215];negative regulation of peptide hormone secretion [GO:0090278];negative regulation of synaptic assembly at neuromuscular junction [GO:0045886];negative regulation of triglyceride catabolic process [GO:0010897];neuronal cell body [GO:0043025];nucleus [GO:0005634];oogenesis [GO:0048477];open tracheal system development [GO:0007424];peptidyl-serine phosphorylation [GO:0018105];plasma membrane [GO:0005886];positive regulation of axon regeneration [GO:0048680];positive regulation of border follicle cell migration [GO:1903688];positive regulation of cell growth [GO:0030307];positive regulation of cell population proliferation [GO:0008284];positive regulation of cell size [GO:0045793];positive regulation of lipid storage [GO:0010884];positive regulation of multicellular organism growth [GO:0040018];positive regulation of organ growth [GO:0046622];positive regulation of TORC1 signaling [GO:1904263];protein kinase B signaling [GO:0043491];protein phosphorylation [GO:0006468];protein serine kinase activity [GO:0106310];protein serine/threonine kinase activity [GO:0004674];regulation of dendrite development [GO:0050773];regulation of hemocyte proliferation [GO:0035206];regulation of multicellular organism growth [GO:0040014];response to oxidative stress [GO:0006979];vascular endothelial growth factor receptor signaling pathway [GO:0048010];wound healing, spreading of cells [GO:0044319]	GO:0004674;GO:0005524;GO:0005634;GO:0005829;GO:0005886;GO:0005938;GO:0006468;GO:0006915;GO:0006979;GO:0007424;GO:0007427;GO:0007623;GO:0008284;GO:0008286;GO:0010884;GO:0010897;GO:0018105;GO:0030307;GO:0031104;GO:0032869;GO:0035206;GO:0035264;GO:0035331;GO:0035556;GO:0040014;GO:0040018;GO:0042632;GO:0043025;GO:0043066;GO:0043491;GO:0044319;GO:0045793;GO:0045886;GO:0046622;GO:0048010;GO:0048477;GO:0048680;GO:0050773;GO:0055088;GO:0060292;GO:0090278;GO:0106310;GO:1901215;GO:1903688;GO:1904263	Protein kinase superfamily, AGC Ser/Thr protein kinase family, RAC subfamily	Alternative initiation;Apoptosis;ATP-binding;Cell membrane;Cytoplasm;Developmental protein;Growth regulation;Kinase;Membrane;Nucleotide-binding;Phosphoprotein;Proteomics identification;Reference proteome;Serine/threonine-protein kinase;Transferase	PF00069;PF00169;PF00433	IPR000719;IPR000961;IPR001849;IPR008271;IPR011009;IPR011993;IPR017441;IPR017892;IPR039026		DEVELOPMENTAL STAGE: Expressed both maternally and zygotically. Strongly expressed in embryo and pupa. Weakly expressed in larva. Mildly expressed in adult. {ECO:0000269|PubMed:15712201, ECO:0000269|PubMed:7876156}.	TISSUE SPECIFICITY: Ubiquitously expressed. Present in ovary, where it is concentrated at the basal side of follicle cells. {ECO:0000269|PubMed:7876156}.		FBgn0010379	19.6042	18.5988	19.734	19.6817	19.1655	18.4736	17.1946	17.0084	18.3452	17.2776	18.6593	16.9143	19.0238	19.7106	19.6258	18.8238	19.4149	18.3962	19.7955	17.8606	17.9108
Q9VIU7	Dolichol-phosphate mannosyltransferase subunit 1 OS=Drosophila melanogaster OX=7227 GN=Dpm1 PE=3 SV=1	Q9VIU7	Dpm1	0	58.328	48	9	231	9	9	76.84	187.27	48	37	183	48	9	6	0	1.18901	0.0921812	-0.522179	1.18898	0.0975238	-0.522162	Dpm1	DPM1_DROME	Dolichol-phosphate mannosyltransferase subunit 1 (DPM synthase) (Dolichol-phosphate mannose synthase) (EC 2.4.1.83) (Dolichyl-phosphate beta-D-mannosyltransferase) (Mannose-P-dolichol synthase) (MPD synthase)	Dpm1 CG10166	dolichol metabolic process [GO:0019348];dolichol-linked oligosaccharide biosynthetic process [GO:0006488];GPI anchor biosynthetic process [GO:0006506];protein glycosylation [GO:0006486];protein O-linked mannosylation [GO:0035269]	dolichol-phosphate-mannose synthase complex [GO:0033185];endoplasmic reticulum membrane [GO:0005789]	dolichyl-phosphate beta-D-mannosyltransferase activity [GO:0004582];metal ion binding [GO:0046872]	dolichol metabolic process [GO:0019348];dolichol-linked oligosaccharide biosynthetic process [GO:0006488];dolichol-phosphate-mannose synthase complex [GO:0033185];dolichyl-phosphate beta-D-mannosyltransferase activity [GO:0004582];endoplasmic reticulum membrane [GO:0005789];GPI anchor biosynthetic process [GO:0006506];metal ion binding [GO:0046872];protein glycosylation [GO:0006486];protein O-linked mannosylation [GO:0035269]	GO:0004582;GO:0005789;GO:0006486;GO:0006488;GO:0006506;GO:0019348;GO:0033185;GO:0035269;GO:0046872	Glycosyltransferase 2 family	Endoplasmic reticulum;Glycosyltransferase;Magnesium;Manganese;Metal-binding;Reference proteome;Transferase	PF00535	IPR001173;IPR029044;IPR039528	UPA00378			PATHWAY: Protein modification;protein glycosylation. {ECO:0000250|UniProtKB:O60762}.	FBgn0032799	22.4196	22.2905	22.9637	22.8385	22.7203	22.3266	21.7471	22.2302	21.8614	22.3725	21.3266	21.4476	22.4626	22.3239	22.5165	22.5615	22.6119	22.5869	22.2961	22.2535	21.0951
Q7K0W1	LD27406p OS=Drosophila melanogaster OX=7227 GN=Dmel\CG8531 PE=1 SV=1	Q7K0W1	Dmel\CG8531	0	19.075	16	7	81	7	7	16.82	9.67	16	2	77	4	7	1	0	1.18902	0.0922785	-0.507316	1.18903	0.0976319	-0.507301	Dmel\CG8531	Q7K0W1_DROME	LD27406p	Dmel\CG8531 CG8531 Dmel_CG8531	cristae formation [GO:0042407];protein import into mitochondrial matrix [GO:0030150]	mitochondrion [GO:0005739];nucleus [GO:0005634]	ATPase activator activity [GO:0001671]	ATPase activator activity [GO:0001671];cristae formation [GO:0042407];mitochondrion [GO:0005739];nucleus [GO:0005634];protein import into mitochondrial matrix [GO:0030150]	GO:0001671;GO:0005634;GO:0005739;GO:0030150;GO:0042407		Proteomics identification;Reference proteome	PF00226;PF11875	IPR001623;IPR024586;IPR036869					FBgn0033918	25.558	25.452	25.1795	25.4707	25.3578	25.002	24.9316	24.0772	24.4738	24.8623	24.5983	25.5898	25.0275	25.2243	25.239	25.5551	26.3307	24.8576	25.2891	24.7338	24.6757
Q9VC18	Bifunctional purine biosynthesis protein ATIC OS=Drosophila melanogaster OX=7227 GN=BEST:GH11240 PE=1 SV=1	Q9VC18	BEST:GH11240	0	35.444	22	11	108	11	11	25.93	13.21	19	6	102	6	10	3	0	1.18764	0.0923874	0.801204	1.18759	0.0977788	0.801176	BEST:GH11240	Q9VC18_DROME	Bifunctional purine biosynthesis protein ATIC (EC 2.1.2.3) (EC 3.5.4.10) (AICAR transformylase/inosine monophosphate cyclohydrolase)	BEST:GH11240 153761_at atic CT30991 Dmel\CG11089 CG11089 Dmel_CG11089	de novo' IMP biosynthetic process [GO:0006189];wound healing [GO:0042060]	cytosol [GO:0005829]	IMP cyclohydrolase activity [GO:0003937];phosphoribosylaminoimidazolecarboxamide formyltransferase activity [GO:0004643]	cytosol [GO:0005829];'de novo' IMP biosynthetic process [GO:0006189];IMP cyclohydrolase activity [GO:0003937];phosphoribosylaminoimidazolecarboxamide formyltransferase activity [GO:0004643];wound healing [GO:0042060]	GO:0003937;GO:0004643;GO:0005829;GO:0006189;GO:0042060	PurH family	Cytoplasm;Hydrolase;Multifunctional enzyme;Proteomics identification;Purine biosynthesis;Reference proteome;Transferase	PF01808;PF02142	IPR002695;IPR011607;IPR016193;IPR024050;IPR024051;IPR036914	UPA00074			5-formamido-1-(5-phospho-D-ribosyl)imidazole-4-carboxamide from 5-amino-1-(5-phospho-D-ribosyl)imidazole-4-carboxamide (10-formyl THF route): step 1/1. {ECO:0000256|ARBA:ARBA00004954}.;IMP biosynthesis via de novo pathway;IMP from 5-formamido-1-(5-phospho-D-ribosyl)imidazole-4-carboxamide: step 1/1. {ECO:0000256|ARBA:ARBA00004844}.;PATHWAY: Purine metabolism	FBgn0039241	20.68	22.9829	21.1642	21.9985	22.5777	22.6584	21.9742	23.7286	22.8014	22.2214	22.9189	22.9316	22.2361	21.2185	20.714	21.8307	21.265	21.7512	22.4476	21.9777	22.2419
Q9VPY2	Phospholipase A2 activator protein, isoform A OS=Drosophila melanogaster OX=7227 GN=Plap PE=1 SV=1	Q9VPY2	Plap	0	21.558	9	7	47	7	7	13.86	4.73	9	1	45	2	7	1	0	1.18519	0.0928917	-1.68861	0	1	NaN	Plap	Q9VPY2_DROME	Phospholipase A2 activator protein, isoform A (Phospholipase A2 activator protein, isoform B) (Phospholipase A2 activator protein, isoform C) (SD05646p)	Plap Dmel\CG5105 dmPLAP dPLAP Plaa plap UFD3 CG5105 Dmel_CG5105	proteasome-mediated ubiquitin-dependent protein catabolic process [GO:0043161];ubiquitin recycling [GO:0010992]	cytoplasm [GO:0005737];nucleus [GO:0005634]	ubiquitin binding [GO:0043130]	cytoplasm [GO:0005737];nucleus [GO:0005634];proteasome-mediated ubiquitin-dependent protein catabolic process [GO:0043161];ubiquitin binding [GO:0043130];ubiquitin recycling [GO:0010992]	GO:0005634;GO:0005737;GO:0010992;GO:0043130;GO:0043161	WD repeat PLAP family	Cytoplasm;Proteomics identification;Reference proteome;Repeat;WD repeat	PF00400;PF08324;PF09070	IPR001680;IPR011989;IPR013535;IPR015155;IPR015943;IPR019775;IPR020472;IPR036322;IPR038122					FBgn0024314	19.7157	20.0292	18.0426	19.4067	19.4191	15.7202	16.262	17.7394	15.7248	15.7905	15.2971	17.8873	17.654	19.9316	19.3056	20.4874	20.2066	19.2809	20.85	20.3962	18.4775
P33438	Glutactin OS=Drosophila melanogaster OX=7227 GN=Glt PE=1 SV=2	P33438	Glt	0	217.087	34	34	480	34	34	143.47	577.45	22	27	297	183	20	25	0	1.18418	0.0929958	-0.364396	1.1842	0.0985503	-0.3644	Glt	GLT_DROME	Glutactin	Glt CG9280	defense response to other organism [GO:0098542];hemolymph coagulation [GO:0042381];motor neuron axon guidance [GO:0008045];synaptic target inhibition [GO:0016201]	basement membrane [GO:0005604];extracellular space [GO:0005615];vesicle lumen [GO:0031983]		basement membrane [GO:0005604];defense response to other organism [GO:0098542];extracellular space [GO:0005615];hemolymph coagulation [GO:0042381];motor neuron axon guidance [GO:0008045];synaptic target inhibition [GO:0016201];vesicle lumen [GO:0031983]	GO:0005604;GO:0005615;GO:0008045;GO:0016201;GO:0031983;GO:0042381;GO:0098542	Type-B carboxylesterase/lipase family	Basement membrane;Calcium;Direct protein sequencing;Disulfide bond;Extracellular matrix;Glycoprotein;Reference proteome;Secreted;Signal;Sulfation	PF00135	IPR002018;IPR019819;IPR029058					FBgn0001114	24.4738	23.6971	24.1253	24.0772	23.9495	23.5638	23.7796	23.0207	23.5285	23.7594	23.9495	23.48	23.7895	24.7389	24.6431	24.3844	24.5165	23.6209	24.0526	23.9584	23.3511
O18391	Probable serine hydrolase OS=Drosophila melanogaster OX=7227 GN=kraken PE=2 SV=1	O18391	kraken	0	20.489	15	5	26	5	5	6.06	41.79	9	6	12	14	3	2	0	1.18162	0.0935572	-0.665847	1.18162	0.0989989	-0.665839	kraken	KRAK_DROME	Probable serine hydrolase (EC 3.1.-.-) (Kraken protein)	kraken CG3943	digestion [GO:0007586];response to toxic substance [GO:0009636]		carboxylic ester hydrolase activity [GO:0052689];hydrolase activity [GO:0016787];serine hydrolase activity [GO:0017171]	carboxylic ester hydrolase activity [GO:0052689];digestion [GO:0007586];hydrolase activity [GO:0016787];response to toxic substance [GO:0009636];serine hydrolase activity [GO:0017171]	GO:0007586;GO:0009636;GO:0016787;GO:0017171;GO:0052689	AB hydrolase superfamily	Detoxification;Developmental protein;Digestion;Hydrolase;Reference proteome;Serine esterase	PF00561	IPR000073;IPR029058		DEVELOPMENTAL STAGE: Probably expressed both maternally and zygotically.	TISSUE SPECIFICITY: Ubiquitously expressed before embryonic stage 11. At stage 11, expression is concentrated in the foregut and posterior midgut. By stage 15, in gastric caeca, pharynx, posterior spiracles and anterior edge of midgut. At the end of embryogenesis, expression is confined to gastric caeca. During third instar larvae, expressed at low levels in gastric caeca, midgut and hindgut and high level in fat body.		FBgn0020545	21.6453	21.4626	21.5731	21.1457	21.2125	20.417	20.4273	21.1765	19.3255	20.5638	20.6453	20.7634	20.2877	19.7073	19.692	20.1457	20.4273	18.5011	20.4576	17.8667	20.1581
Q7KUA4	SUMO-activating enzyme subunit OS=Drosophila melanogaster OX=7227 GN=Uba2 PE=1 SV=1	Q7KUA4	Uba2	0.005	4.629	3	2	6	2	2	0.92	2.31	1	1	5	1	1	1	0	1.17897	0.0939436	-1.23694	0	1	0.0111567	Uba2	Q7KUA4_DROME	SUMO-activating enzyme subunit	Uba2 Dmel\CG7528 DmSAE2 DmSae2 DmUba2 Dmuba2 dUba2 L36 SAE2 Sae2 sip2 UBA2 uba2 Ubc2 CG7528 Dmel_CG7528	negative regulation melanotic encapsulation of foreign target [GO:0140540];positive regulation of antimicrobial peptide production [GO:0002225];positive regulation of NF-kappaB transcription factor activity [GO:0051092];positive regulation of Toll signaling pathway [GO:0045752];protein sumoylation [GO:0016925]	cytoplasm [GO:0005737];nucleus [GO:0005634];SUMO activating enzyme complex [GO:0031510]	ATP binding [GO:0005524];metal ion binding [GO:0046872];SUMO activating enzyme activity [GO:0019948];ubiquitin activating enzyme binding [GO:0033134]	ATP binding [GO:0005524];cytoplasm [GO:0005737];metal ion binding [GO:0046872];negative regulation melanotic encapsulation of foreign target [GO:0140540];nucleus [GO:0005634];positive regulation of antimicrobial peptide production [GO:0002225];positive regulation of NF-kappaB transcription factor activity [GO:0051092];positive regulation of Toll signaling pathway [GO:0045752];protein sumoylation [GO:0016925];SUMO activating enzyme activity [GO:0019948];SUMO activating enzyme complex [GO:0031510];ubiquitin activating enzyme binding [GO:0033134]	GO:0002225;GO:0005524;GO:0005634;GO:0005737;GO:0016925;GO:0019948;GO:0031510;GO:0033134;GO:0045752;GO:0046872;GO:0051092;GO:0140540	Ubiquitin-activating E1 family	ATP-binding;Metal-binding;Nucleotide-binding;Proteomics identification;Reference proteome;Ubl conjugation pathway;Zinc	PF00899;PF10585;PF14732	IPR000594;IPR019572;IPR023318;IPR028077;IPR030661;IPR033127;IPR035985;IPR042449;IPR045886	UPA00886			PATHWAY: Protein modification;protein sumoylation. {ECO:0000256|ARBA:ARBA00004718, ECO:0000256|PIRNR:PIRNR039133}.	FBgn0029113	17.2418	15.3213	17.9714	18.6204	16.92	17.0643	17.0338	15.798	16.3864	14.4505	15.4733	17.8484	15.6273	17.7796	18.4736	19.2764	19.113	17.7602	18.1002	15.4789	18.4334
M9PF40	Prefoldin 2, isoform B OS=Drosophila melanogaster OX=7227 GN=Pfdn2 PE=3 SV=1	M9PF40	Pfdn2	0	32.949	44	7	57	7	7	17.46	27.75	44	26	45	12	7	3	0	1.17959	0.0939853	-0.265064	1.17947	0.0991736	-0.265056	Pfdn2	M9PF40_DROME	Prefoldin 2, isoform B	Pfdn2 Dmel\CG6302 l(3)01239 l(3)j9B4 P01239 pfdn2 CG6302 Dmel_CG6302	protein folding [GO:0006457]	prefoldin complex [GO:0016272]	unfolded protein binding [GO:0051082]	prefoldin complex [GO:0016272];protein folding [GO:0006457];unfolded protein binding [GO:0051082]	GO:0006457;GO:0016272;GO:0051082	Prefoldin subunit beta family	Chaperone;Coiled coil;Reference proteome	PF01920	IPR002777;IPR009053;IPR027235					FBgn0010741	22.2006	21.8385	22.4041	22.0951	22.2273	22.4247	22.3778	21.9495	21.7348	22.2707	22.1795	21.6276	21.9916	21.0625	21.3045	19.895	21.0821	19.2466	19.4046	20.4476	21.9916
P09180	60S ribosomal protein L4 OS=Drosophila melanogaster OX=7227 GN=RpL4 PE=1 SV=2	P09180	RpL4	0	439.557	51	56	2946	56	56	825.52	5368.84	48	45	1487	1459	24	50	0	1.17921	0.0940084	-0.177162	1.17898	0.0991745	-0.177147	RpL4	RL4_DROME	60S ribosomal protein L4 (L1)	RpL4 RpL1 CG5502	cytoplasmic translation [GO:0002181]	cytosolic large ribosomal subunit [GO:0022625];cytosolic ribosome [GO:0022626]	RNA binding [GO:0003723];structural constituent of ribosome [GO:0003735]	cytoplasmic translation [GO:0002181];cytosolic large ribosomal subunit [GO:0022625];cytosolic ribosome [GO:0022626];RNA binding [GO:0003723];structural constituent of ribosome [GO:0003735]	GO:0002181;GO:0003723;GO:0003735;GO:0022625;GO:0022626	Universal ribosomal protein uL4 family	3D-structure;Reference proteome;Ribonucleoprotein;Ribosomal protein	PF00573;PF14374	IPR002136;IPR013000;IPR023574;IPR025755;IPR045240					FBgn0003279	27.4629	27.3153	27.3662	27.4629	27.17	27.1214	27.17	27.2353	27.0084	26.9539	27.0505	27.0711	27.391	27.341	27.5389	27.4073	27.673	27.0401	27.0914	27.1312	27.3239
Q9V3Z4	GH11341p OS=Drosophila melanogaster OX=7227 GN=Rpn5 PE=1 SV=1	Q9V3Z4	Rpn5	0	72.575	26	17	273	17	17	107.85	131.83	22	14	228	45	14	9	0	1.17972	0.0940377	0.313369	1.1798	0.0993304	0.313389	Rpn5	Q9V3Z4_DROME	GH11341p (Hypothetical 55kDa protein) (Regulatory particle non-ATPase 5)	Rpn5 Dmel\CG1100 p55 RPN5 rpn5 CG1100 Dmel_CG1100	proteasome-mediated ubiquitin-dependent protein catabolic process [GO:0043161]	cytoplasm [GO:0005737];cytosol [GO:0005829];nucleoplasm [GO:0005654];proteasome complex [GO:0000502];proteasome regulatory particle [GO:0005838];proteasome regulatory particle, lid subcomplex [GO:0008541]		cytoplasm [GO:0005737];cytosol [GO:0005829];nucleoplasm [GO:0005654];proteasome complex [GO:0000502];proteasome regulatory particle [GO:0005838];proteasome regulatory particle, lid subcomplex [GO:0008541];proteasome-mediated ubiquitin-dependent protein catabolic process [GO:0043161]	GO:0000502;GO:0005654;GO:0005737;GO:0005829;GO:0005838;GO:0008541;GO:0043161	Proteasome subunit p55 family	Proteasome;Proteomics identification;Reference proteome	PF01399;PF18098	IPR000717;IPR036388;IPR036390;IPR040134;IPR040896					FBgn0028690	22.2736	22.8269	22.5545	22.6628	22.7161	23.1825	23.2332	22.7935	22.9388	23.1316	23.1269	23.3376	23.2229	22.9406	23.0359	23.3511	23.3645	22.7895	22.8093	22.8327	22.928
Q9VF08	Mitochondrial import inner membrane translocase subunit Tim16 OS=Drosophila melanogaster OX=7227 GN=blp PE=2 SV=1	Q9VF08	blp	0	24.456	34	5	49	5	5	13.65	21.3	34	22	41	8	5	3	0	1.17806	0.0940919	0.407734	1.17798	0.0992851	0.407732	blp	TIM16_DROME	Mitochondrial import inner membrane translocase subunit Tim16 (Protein black pearl)	blp CG5268	instar larval development [GO:0002168];protein import into mitochondrial matrix [GO:0030150]	TIM23 mitochondrial import inner membrane translocase complex [GO:0005744]		instar larval development [GO:0002168];protein import into mitochondrial matrix [GO:0030150];TIM23 mitochondrial import inner membrane translocase complex [GO:0005744]	GO:0002168;GO:0005744;GO:0030150	TIM16/PAM16 family	Developmental protein;Membrane;Mitochondrion;Mitochondrion inner membrane;Protein transport;Reference proteome;Translocation;Transport	PF03656	IPR005341;IPR036869		DEVELOPMENTAL STAGE: Highly expressed in early embryos. {ECO:0000269|PubMed:11179663}.	TISSUE SPECIFICITY: Expressed in distinct cells in the embryonic and larval nervous system. {ECO:0000269|PubMed:11179663}.		FBgn0038387	19.6731	19.9742	19.64	19.8315	19.9882	20.1946	19.64	20.6886	19.9142	19.9882	19.7683	20.7223	20.4576	20.2764	18.7005	20.3538	20.8651	20.1332	19.6971	20.4067	19.3145
Q8SWX6	GH08893p OS=Drosophila melanogaster OX=7227 GN=Dmel\CG11790 PE=1 SV=1	Q8SWX6;Q8IMU2;A0A0B4KHU4	Dmel\CG11790	0.001	11.636	12	3	49	0	3	14.27	4.29	12	4	47	2	3	1	0	0.365058	0.513068	0.346856	1.20384	0.0941071	0.651834	Dmel\CG11790	A0A0B4KHU4_DROME;Q8IMU2_DROME;Q8SWX6_DROME	RE10237p (Uncharacterized protein, isoform B)"";""Uncharacterized protein, isoform C"";GH08893p (Uncharacterized protein, isoform A)	Dmel\CG11790 CG11790 Dmel_CG11790		endomembrane system [GO:0012505];membrane [GO:0016020]		endomembrane system [GO:0012505];membrane [GO:0016020]	GO:0012505;GO:0016020		Membrane;Proteomics identification;Reference proteome;Signal;Transmembrane;Transmembrane helix	PF13848	IPR036249					FBgn0039265	19.615	18.5731	19.5713	19.83	18.0426	19.1079	18.5878	19.4815	19.8392	20.265	17.8688	19.7323	19.1752	19.0047	19.2922	17.2952	18.6903	15.9649	19.2396	18.8018	16.415
Q9VTJ4	Putative alpha-L-fucosidase OS=Drosophila melanogaster OX=7227 GN=Fuca PE=2 SV=2	Q9VTJ4	Fuca	0	35.833	18	10	140	10	10	37.14	30.26	18	4	127	13	9	3	0	1.17469	0.0947458	0.387664	1.17469	0.100022	0.387661	Fuca	FUCO_DROME	Putative alpha-L-fucosidase (EC 3.2.1.51) (Alpha-L-fucoside fucohydrolase)	Fuca CG6128	binding of sperm to zona pellucida [GO:0007339];defense response to bacterium [GO:0042742];fucose metabolic process [GO:0006004];glycosaminoglycan catabolic process [GO:0006027];glycoside catabolic process [GO:0016139]	lysosome [GO:0005764];outer acrosomal membrane [GO:0002081];sperm plasma membrane [GO:0097524]	alpha-L-fucosidase activity [GO:0004560];fucose binding [GO:0042806]	alpha-L-fucosidase activity [GO:0004560];binding of sperm to zona pellucida [GO:0007339];defense response to bacterium [GO:0042742];fucose binding [GO:0042806];fucose metabolic process [GO:0006004];glycosaminoglycan catabolic process [GO:0006027];glycoside catabolic process [GO:0016139];lysosome [GO:0005764];outer acrosomal membrane [GO:0002081];sperm plasma membrane [GO:0097524]	GO:0002081;GO:0004560;GO:0005764;GO:0006004;GO:0006027;GO:0007339;GO:0016139;GO:0042742;GO:0042806;GO:0097524	Glycosyl hydrolase 29 family	Glycoprotein;Glycosidase;Hydrolase;Reference proteome;Signal	PF01120;PF16757	IPR000933;IPR013780;IPR016286;IPR017853;IPR031919					FBgn0285958	21.7553	20.5261	21.5069	21.2821	21.3045	21.2535	21.7389	21.9882	21.3156	21.9243	21.5545	21.6886	21.8839	21.4324	21.0559	21.4726	21.6584	21.8987	21.8764	22.3129	21.8346
Q8SXS7	RE36938p OS=Drosophila melanogaster OX=7227 GN=Dmel\CG3734 PE=2 SV=1	Q8SXS7	Dmel\CG3734	0	123.595	41	17	414	17	17	97.65	472.12	38	28	283	131	15	11	0	1.17055	0.0957919	-0.442533	1.17055	0.100742	-0.442535	Dmel\CG3734	Q8SXS7_DROME	RE36938p (Uncharacterized protein, isoform A) (Uncharacterized protein, isoform B)	Dmel\CG3734 CG3734 Dmel_CG3734	proteolysis [GO:0006508]		dipeptidyl-peptidase activity [GO:0008239];serine hydrolase activity [GO:0017171];serine-type peptidase activity [GO:0008236]	dipeptidyl-peptidase activity [GO:0008239];proteolysis [GO:0006508];serine hydrolase activity [GO:0017171];serine-type peptidase activity [GO:0008236]	GO:0006508;GO:0008236;GO:0008239;GO:0017171	Peptidase S28 family	Glycoprotein;Hydrolase;Reference proteome;Signal	PF05577	IPR008758;IPR029058;IPR042269					FBgn0038700	22.7796	23.5165	22.6757	23.6865	23.867	23.2125	22.8113	22.2419	23.0275	22.7369	23.0088	22.8404	22.8171	23.5869	23.4676	23.4425	23.6757	23.2243	23.4923	23.5404	23.391
Q7K3N4	GH26015p OS=Drosophila melanogaster OX=7227 GN=Dmel\CG8888 PE=1 SV=1	Q7K3N4	Dmel\CG8888	0	24.16	12	5	81	5	5	31.52	29.23	12	8	71	10	5	3	0	1.17001	0.0958794	-0.703707	1.17005	0.100736	-0.703727	Dmel\CG8888	Q7K3N4_DROME	GH26015p	Dmel\CG8888 CG8888 Dmel_CG8888	steroid metabolic process [GO:0008202]	intracellular membrane-bounded organelle [GO:0043231];plasma membrane [GO:0005886]	estradiol 17-beta-dehydrogenase [NAD(P)] activity [GO:0004303];oxidoreductase activity [GO:0016491];testosterone dehydrogenase (NAD+) activity [GO:0047035]	estradiol 17-beta-dehydrogenase [NAD(P)] activity [GO:0004303];intracellular membrane-bounded organelle [GO:0043231];oxidoreductase activity [GO:0016491];plasma membrane [GO:0005886];steroid metabolic process [GO:0008202];testosterone dehydrogenase (NAD+) activity [GO:0047035]	GO:0004303;GO:0005886;GO:0008202;GO:0016491;GO:0043231;GO:0047035		Membrane;Oxidoreductase;Proteomics identification;Reference proteome;Transmembrane;Transmembrane helix	PF00106	IPR002347;IPR036291					FBgn0033679	21.9134	20.5915	21.9061	20.85	20.6096	19.8423	20.0821	20.3101	19.8128	20.2185	20.5915	19.7828	20.0292	21.3645	21.3156	21.5731	21.7013	19.9054	20.4676	19.8175	21.0292
Q7KNM2	Dorsal interacting protein 4 OS=Drosophila melanogaster OX=7227 GN=lwr PE=1 SV=1	Q7KNM2	lwr	0	21.982	32	4	53	4	4	15.28	25.76	22	18	45	8	3	2	0	1.16855	0.0961578	0.60549	1.16864	0.101114	0.60551	lwr	Q7KNM2_DROME	Dorsal interacting protein 4 (GEO03784p1) (GM08377p) (Lesswright, isoform A) (Lesswright, isoform B) (Lesswright, isoform C) (Lesswright, isoform D) (RE25737p) (Ubiquitin-conjugating enzyme 9) (Ubiquitin-conjugating enzyme 9 homolog)	lwr dip4 Dmel\CG3018 DmUbc9 Dmubc9 DUbc9 dUBC9 dUbc9 FBgn0010602 hbl i105 i56 Iwr l(2)01519 l(2)02858 l(2)05486 l(2)05487 Lwr semi Ubc 9 Ubc-9 UBC9 Ubc9 ubc9 Ubc9/Lwr UbcD9 CG3018 Dmel_CG3018	cellular response to transforming growth factor beta stimulus [GO:0071560];dorsal closure [GO:0007391];female meiosis chromosome segregation [GO:0016321];female meiotic nuclear division [GO:0007143];germ cell migration [GO:0008354];negative regulation melanotic encapsulation of foreign target [GO:0140540];negative regulation of hemocyte differentiation [GO:0045611];negative regulation of hemocyte proliferation [GO:0035207];negative regulation of heterochromatin formation [GO:0031452];negative regulation of lamellocyte differentiation [GO:0035204];negative regulation of peptidoglycan recognition protein signaling pathway [GO:0061060];negative regulation of Toll signaling pathway [GO:0045751];positive regulation of antimicrobial peptide production [GO:0002225];positive regulation of DNA-binding transcription factor activity [GO:0051091];positive regulation of smoothened signaling pathway [GO:0045880];positive regulation of somatic stem cell division [GO:1904677];protein modification process [GO:0036211];protein stabilization [GO:0050821];protein sumoylation [GO:0016925];spectrosome organization [GO:0030721]	condensed chromosome, centromeric region [GO:0000779];nucleus [GO:0005634];outer kinetochore [GO:0000940]	ATP binding [GO:0005524];heat shock protein binding [GO:0031072];identical protein binding [GO:0042802];SUMO conjugating enzyme activity [GO:0061656];ubiquitin activating enzyme binding [GO:0033134]	ATP binding [GO:0005524];cellular response to transforming growth factor beta stimulus [GO:0071560];condensed chromosome, centromeric region [GO:0000779];dorsal closure [GO:0007391];female meiosis chromosome segregation [GO:0016321];female meiotic nuclear division [GO:0007143];germ cell migration [GO:0008354];heat shock protein binding [GO:0031072];identical protein binding [GO:0042802];negative regulation melanotic encapsulation of foreign target [GO:0140540];negative regulation of hemocyte differentiation [GO:0045611];negative regulation of hemocyte proliferation [GO:0035207];negative regulation of heterochromatin formation [GO:0031452];negative regulation of lamellocyte differentiation [GO:0035204];negative regulation of peptidoglycan recognition protein signaling pathway [GO:0061060];negative regulation of Toll signaling pathway [GO:0045751];nucleus [GO:0005634];outer kinetochore [GO:0000940];positive regulation of antimicrobial peptide production [GO:0002225];positive regulation of DNA-binding transcription factor activity [GO:0051091];positive regulation of smoothened signaling pathway [GO:0045880];positive regulation of somatic stem cell division [GO:1904677];protein modification process [GO:0036211];protein stabilization [GO:0050821];protein sumoylation [GO:0016925];spectrosome organization [GO:0030721];SUMO conjugating enzyme activity [GO:0061656];ubiquitin activating enzyme binding [GO:0033134]	GO:0000779;GO:0000940;GO:0002225;GO:0005524;GO:0005634;GO:0007143;GO:0007391;GO:0008354;GO:0016321;GO:0016925;GO:0030721;GO:0031072;GO:0031452;GO:0033134;GO:0035204;GO:0035207;GO:0036211;GO:0042802;GO:0045611;GO:0045751;GO:0045880;GO:0050821;GO:0051091;GO:0061060;GO:0061656;GO:0071560;GO:0140540;GO:1904677	Ubiquitin-conjugating enzyme family	ATP-binding;Nucleotide-binding;Proteomics identification;Reference proteome;Transferase;Ubl conjugation pathway	PF00179	IPR000608;IPR016135;IPR023313					FBgn0010602	21.3699	20.2066	21.4425	20.9098	20.3211	19.6204	21.0951	21.8576	21.0821	21.3156	21.0821	20.9601	21.5915	21.2593	21.0821	20.2764	21.4972	20.4775	21.2821	21.2125	21.0756
A0A0B4KH28	Syndapin, isoform C OS=Drosophila melanogaster OX=7227 GN=Synd PE=1 SV=1	Q9VDI1;A0A0B4KH28	Synd	0	71.684	28	16	249	0	16	82.01	160.59	22	20	179	70	13	11	0	1.16718	0.0964315	-0.277119	1.1672	0.101343	-0.277118	Synd	A0A0B4KH28_DROME;Q9VDI1_DROME	Syndapin, isoform C (Syndapin, isoform D)"";LD46328p (Syndapin, isoform B)	Synd CG15694 D-Synd Dmel\CG33094 synd CG33094 Dmel_CG33094;Synd CG15694 D-Synd Dmel\CG33094 synd syndapin CG33094 Dmel_CG33094	cleavage furrow ingression [GO:0036090];cytoskeleton organization [GO:0007010];male meiosis cytokinesis [GO:0007112];membrane organization [GO:0061024];mitotic cytokinesis [GO:0000281];plasma membrane tubulation [GO:0097320];positive regulation of synaptic assembly at neuromuscular junction [GO:0045887];protein localization to rhabdomere [GO:1990146];regulation of endocytosis [GO:0030100];rhabdomere development [GO:0042052];rhabdomere membrane biogenesis [GO:0045313];spindle assembly involved in male meiosis [GO:0007053]	cleavage furrow [GO:0032154];cytoplasm [GO:0005737];endosome [GO:0005768];midbody [GO:0030496];plasma membrane [GO:0005886];postsynaptic membrane [GO:0045211];rhabdomere [GO:0016028];rhabdomere microvillus [GO:0035996];subsynaptic reticulum [GO:0071212]	lipid binding [GO:0008289];phospholipid binding [GO:0005543]	cleavage furrow [GO:0032154];cleavage furrow ingression [GO:0036090];cytoplasm [GO:0005737];cytoskeleton organization [GO:0007010];endosome [GO:0005768];lipid binding [GO:0008289];male meiosis cytokinesis [GO:0007112];membrane organization [GO:0061024];midbody [GO:0030496];mitotic cytokinesis [GO:0000281];phospholipid binding [GO:0005543];plasma membrane [GO:0005886];plasma membrane tubulation [GO:0097320];positive regulation of synaptic assembly at neuromuscular junction [GO:0045887];postsynaptic membrane [GO:0045211];protein localization to rhabdomere [GO:1990146];regulation of endocytosis [GO:0030100];rhabdomere [GO:0016028];rhabdomere development [GO:0042052];rhabdomere membrane biogenesis [GO:0045313];rhabdomere microvillus [GO:0035996];spindle assembly involved in male meiosis [GO:0007053];subsynaptic reticulum [GO:0071212]	GO:0000281;GO:0005543;GO:0005737;GO:0005768;GO:0005886;GO:0007010;GO:0007053;GO:0007112;GO:0008289;GO:0016028;GO:0030100;GO:0030496;GO:0032154;GO:0035996;GO:0036090;GO:0042052;GO:0045211;GO:0045313;GO:0045887;GO:0061024;GO:0071212;GO:0097320;GO:1990146		3D-structure;Coiled coil;Proteomics identification;Reference proteome;SH3 domain	PF00018;PF00611	IPR001060;IPR001452;IPR027267;IPR031160;IPR036028					FBgn0053094	23.6649	22.8802	23.1457	23.0805	23.3645	23.0542	23.1658	23.0325	22.5823	23.2492	22.7715	22.8113	23.0526	23.5404	23.5522	23.0443	22.937	23.1316	23.2679	23.4676	22.1765
M9PF57	Uncharacterized protein, isoform M OS=Drosophila melanogaster OX=7227 GN=CG8154 PE=1 SV=1	M9PF57;Q9VT55;M9PC30;Q867T3;Q7KUD8;Q86LF6;Q86BH9;M9PC24;Q8IGP1;Q8IGH4;M9PER6;M9PER0	BcDNA:RE55923;BcDNA:RH19933;CG14172;CG32049;CG32051;CG8154;CG8163	0.001	7.97	2	3	9	0	3	1.27	0	2	1	7	2	2	1	0	1.16683	0.096456	-0.594569	1.16683	0.101364	-0.594579	BcDNA:RE55923;BcDNA:RH19933;CG14172;CG32049;CG32051;CG8154;CG8163	M9PC24_DROME;M9PC30_DROME;M9PER0_DROME;M9PER6_DROME;M9PF57_DROME;Q7KUD8_DROME;Q867T3_DROME;Q86BH9_DROME;Q86LF6_DROME;Q8IGH4_DROME;Q8IGP1_DROME;Q9VT55_DROME	RE55923p (Uncharacterized protein, isoform B) (Uncharacterized protein, isoform C) (Uncharacterized protein, isoform J)"";""RH19933p (Uncharacterized protein, isoform E)"";""RH24480p (Uncharacterized protein, isoform I)"";""Uncharacterized protein, isoform A"";""Uncharacterized protein, isoform F (Uncharacterized protein, isoform G)"";""Uncharacterized protein, isoform K"";""Uncharacterized protein, isoform L"";""Uncharacterized protein, isoform M"";""Uncharacterized protein, isoform N"";""Uncharacterized protein, isoform Q"";""Uncharacterized protein, isoform R"";RE23893p (Uncharacterized protein, isoform H)	BcDNA:RE55923 BcDNA:RH19933 CG14172 CG32049 CG32050 CG32051 CG33205 CG8154 CG8163 Dmel\CG43897 CG43897 Dmel_CG43897;BcDNA:RH19933 BcDNA:RE55923 CG14172 CG32049 CG32050 CG32051 CG33205 CG8154 CG8163 Dmel\CG43897 CG43897 Dmel_CG43897;CG14172 BcDNA:RE55923 BcDNA:RH19933 CG32049 CG32050 CG32051 CG33205 CG8154 CG8163 Dmel\CG43897 CG43897 Dmel_CG43897;CG32049 BcDNA:RE55923 BcDNA:RH19933 CG14172 CG32050 CG32051 CG33205 CG8154 CG8163 Dmel\CG43897 CG43897 Dmel_CG43897;CG32051 BcDNA:RE55923 BcDNA:RH19933 CG14172 CG32049 CG32050 CG33205 CG8154 CG8163 Dmel\CG43897 CG43897 Dmel_CG43897;CG8154 BcDNA:RE55923 BcDNA:RH19933 CG14172 CG32049 CG32050 CG32051 CG33205 CG8163 Dmel\CG43897 CG43897 Dmel_CG43897;CG8163 BcDNA:RE55923 BcDNA:RH19933 CG14172 CG32049 CG32050 CG32051 CG33205 CG8154 Dmel\CG43897 CG43897 Dmel_CG43897	mesoderm development [GO:0007498]	cytoplasm [GO:0005737]	microtubule binding [GO:0008017]	cytoplasm [GO:0005737];mesoderm development [GO:0007498];microtubule binding [GO:0008017]	GO:0005737;GO:0007498;GO:0008017		Proteomics identification;Reference proteome	PF15936	IPR006643;IPR031847					FBgn0264489	16.8727	18.3101	18.3277	17.5507	17.5049	18.1155	18.1507	17.2419	16.7073	17.0532	16.8113	17.5127	18.1053	19.0638	18.5768	18.0479	17.8606	18.4087	18.8361	18.8454	16.7073
Q9VSJ1	Jonah 66Ci OS=Drosophila melanogaster OX=7227 GN=Jon66Ci PE=1 SV=1	Q9VSJ1	Jon66Ci	0	60.575	27	8	374	2	2	95.44	314.49	27	20	279	95	6	7	0	1.16589	0.0966211	-1.54843	0.954808	0.15448	-1.02355	Jon66Ci	Q9VSJ1_DROME	Jonah 66Ci (EC 3.4.21.-) (RE64884p)	Jon66Ci 66C Dmel\CG7118 Jon66C SP171 CG7118 Dmel_CG7118	proteolysis [GO:0006508]		endopeptidase activity [GO:0004175];serine-type endopeptidase activity [GO:0004252]	endopeptidase activity [GO:0004175];proteolysis [GO:0006508];serine-type endopeptidase activity [GO:0004252]	GO:0004175;GO:0004252;GO:0006508		Disulfide bond;Hydrolase;Proteomics identification;Reference proteome;Signal	PF00089	IPR001254;IPR001314;IPR009003;IPR033116;IPR043504					FBgn0035886	19.9742	20.0156	20.68	20.5261	19.5356	18.624	17.9024	19.2967	19.1898	18.8697	16.9083	18.6593	15.4352	18.6937	18.5731	19.547	18.9714	19.4536	19.4435	18.8606	17.9714
Q9VFM9	Twinfilin OS=Drosophila melanogaster OX=7227 GN=twf PE=1 SV=1	Q9VFM9	twf	0	16.287	15	5	9	5	5	0.51	18.26	14	9	4	5	3	2	0	1.16463	0.096814	-0.733902	0.802413	0.210198	-0.550623	twf	TWF_DROME	Twinfilin	twf CG3172	actin filament depolymerization [GO:0030042];barbed-end actin filament capping [GO:0051016];border follicle cell migration [GO:0007298];chaeta morphogenesis [GO:0008407];mushroom body development [GO:0016319];negative regulation of actin filament polymerization [GO:0030837];neuromuscular synaptic transmission [GO:0007274];positive regulation of neuron projection development [GO:0010976];regulation of actin filament polymerization [GO:0030833];regulation of lamellipodium assembly [GO:0010591];sequestering of actin monomers [GO:0042989];synaptic vesicle endocytosis [GO:0048488]	actin filament [GO:0005884];cell cortex [GO:0005938];cytoplasm [GO:0005737];myofibril [GO:0030016];plasma membrane [GO:0005886];presynapse [GO:0098793]	actin binding [GO:0003779];actin filament binding [GO:0051015];actin monomer binding [GO:0003785]	actin binding [GO:0003779];actin filament [GO:0005884];actin filament binding [GO:0051015];actin filament depolymerization [GO:0030042];actin monomer binding [GO:0003785];barbed-end actin filament capping [GO:0051016];border follicle cell migration [GO:0007298];cell cortex [GO:0005938];chaeta morphogenesis [GO:0008407];cytoplasm [GO:0005737];mushroom body development [GO:0016319];myofibril [GO:0030016];negative regulation of actin filament polymerization [GO:0030837];neuromuscular synaptic transmission [GO:0007274];plasma membrane [GO:0005886];positive regulation of neuron projection development [GO:0010976];presynapse [GO:0098793];regulation of actin filament polymerization [GO:0030833];regulation of lamellipodium assembly [GO:0010591];sequestering of actin monomers [GO:0042989];synaptic vesicle endocytosis [GO:0048488]	GO:0003779;GO:0003785;GO:0005737;GO:0005884;GO:0005886;GO:0005938;GO:0007274;GO:0007298;GO:0008407;GO:0010591;GO:0010976;GO:0016319;GO:0030016;GO:0030042;GO:0030833;GO:0030837;GO:0042989;GO:0048488;GO:0051015;GO:0051016;GO:0098793	Actin-binding proteins ADF family, Twinfilin subfamily	Actin-binding;Cytoplasm;Cytoskeleton;Reference proteome;Repeat	PF00241	IPR002108;IPR028458;IPR029006		DEVELOPMENTAL STAGE: Maternally expressed. Ubiquitously expressed in embryos and throughout development. {ECO:0000269|PubMed:11724820}.			FBgn0038206	20.1332	19.3056	20.2419	19.5318	19.6937	19.5526	19.417	19.6869	18.0461	19.5601	18.0319	18.9171	19.5337	18.6971	20.0691	19.0074	19.113	18.7955	18.9373	18.6523	16.1624
P91926	AP-2 complex subunit alpha OS=Drosophila melanogaster OX=7227 GN=AP-2alpha PE=1 SV=1	P91926	AP-2alpha	0	49.35	16	14	119	14	14	40.63	9.07	16	3	116	3	13	2	0	1.16464	0.09691	-0.616286	1.16467	0.10166	-0.616293	AP-2alpha	AP2A_DROME	AP-2 complex subunit alpha (Alpha-adaptin)	AP-2alpha CG4260	asymmetric cell division [GO:0008356];clathrin-dependent endocytosis [GO:0072583];endocytosis [GO:0006897];follicle cell of egg chamber development [GO:0030707];intracellular protein transport [GO:0006886];mitotic cleavage furrow ingression [GO:1990386];positive regulation of autophagy [GO:0010508];positive regulation of endocytosis [GO:0045807];positive regulation of signal transduction by receptor internalization [GO:0038010];protein localization [GO:0008104];protein transport [GO:0015031];receptor internalization [GO:0031623];regulation of endocytosis [GO:0030100];synaptic vesicle endocytosis [GO:0048488];synaptic vesicle transport [GO:0048489]	AP-2 adaptor complex [GO:0030122];clathrin-coated pit [GO:0005905];plasma membrane [GO:0005886];presynapse [GO:0098793]	clathrin adaptor activity [GO:0035615]	AP-2 adaptor complex [GO:0030122];asymmetric cell division [GO:0008356];clathrin adaptor activity [GO:0035615];clathrin-coated pit [GO:0005905];clathrin-dependent endocytosis [GO:0072583];endocytosis [GO:0006897];follicle cell of egg chamber development [GO:0030707];intracellular protein transport [GO:0006886];mitotic cleavage furrow ingression [GO:1990386];plasma membrane [GO:0005886];positive regulation of autophagy [GO:0010508];positive regulation of endocytosis [GO:0045807];positive regulation of signal transduction by receptor internalization [GO:0038010];presynapse [GO:0098793];protein localization [GO:0008104];protein transport [GO:0015031];receptor internalization [GO:0031623];regulation of endocytosis [GO:0030100];synaptic vesicle endocytosis [GO:0048488];synaptic vesicle transport [GO:0048489]	GO:0005886;GO:0005905;GO:0006886;GO:0006897;GO:0008104;GO:0008356;GO:0010508;GO:0015031;GO:0030100;GO:0030122;GO:0030707;GO:0031623;GO:0035615;GO:0038010;GO:0045807;GO:0048488;GO:0048489;GO:0072583;GO:0098793;GO:1990386	Adaptor complexes large subunit family	Alternative splicing;Cell membrane;Coated pit;Endocytosis;Membrane;Phosphoprotein;Protein transport;Reference proteome;RNA editing;Transport	PF01602;PF02296;PF02883	IPR002553;IPR003164;IPR008152;IPR009028;IPR011989;IPR012295;IPR013041;IPR016024;IPR017104			TISSUE SPECIFICITY: Expressed in the Garland cells, imaginal disks, adult midgut precursors, the antenno-maxillary complex, the endoderm, the fat bodies, and the visceral mesoderm and cells of the CNS and PNS including neuroblasts, the presumptive stomatogastric nervous system, and the lateral chordotonal sense organs. {ECO:0000269|PubMed:9118220, ECO:0000269|PubMed:9285813}.		FBgn0264855	23.0292	21.3805	22.2989	21.4825	21.3321	21.265	21.0886	20.8727	21.1642	21.4015	21.002	20.6096	21.4324	22.5638	22.9477	22.1916	22.7995	22.0393	21.743	22.3884	20.6971
Q9VKJ6	FI03653p OS=Drosophila melanogaster OX=7227 GN=Dmel\CG6230 PE=1 SV=1	Q9VKJ6	Dmel\CG6230	0	61.35	16	19	143	19	19	42.01	4.4	16	1	142	1	19	1	0	1.16284	0.0972425	0.491128	1.16298	0.102095	0.491162	Dmel\CG6230	Q9VKJ6_DROME	FI03653p	Dmel\CG6230 BcDNA:GH06032 CG6230-RA dCOD1 CG6230 Dmel_CG6230	extraction of mislocalized protein from ER membrane [GO:0140569];intracellular calcium ion homeostasis [GO:0006874];transmembrane transport [GO:0055085]	endomembrane system [GO:0012505];endoplasmic reticulum membrane [GO:0005789];membrane [GO:0016020]	ATP binding [GO:0005524];ATP hydrolysis activity [GO:0016887];ATPase-coupled monoatomic cation transmembrane transporter activity [GO:0019829];membrane protein dislocase activity [GO:0140567];P-type ion transporter activity [GO:0015662]	ATP binding [GO:0005524];ATP hydrolysis activity [GO:0016887];ATPase-coupled monoatomic cation transmembrane transporter activity [GO:0019829];endomembrane system [GO:0012505];endoplasmic reticulum membrane [GO:0005789];extraction of mislocalized protein from ER membrane [GO:0140569];intracellular calcium ion homeostasis [GO:0006874];membrane [GO:0016020];membrane protein dislocase activity [GO:0140567];P-type ion transporter activity [GO:0015662];transmembrane transport [GO:0055085]	GO:0005524;GO:0005789;GO:0006874;GO:0012505;GO:0015662;GO:0016020;GO:0016887;GO:0019829;GO:0055085;GO:0140567;GO:0140569	Cation transport ATPase (P-type) (TC 3.A.3) family, Type V subfamily	Coiled coil;Membrane;Proteomics identification;Reference proteome;Translocase;Transmembrane;Transmembrane helix	PF00122;PF00702	IPR001757;IPR006544;IPR008250;IPR018303;IPR023214;IPR023298;IPR023299;IPR036412;IPR044492					FBgn0027582	20.6453	21.3699	20.5451	20.6886	20.6186	21.5261	21.7756	22.1673	21.3211	21.5777	21.1206	21.4626	21.4425	21.6929	21.8423	21.7265	21.6714	21.8538	21.7182	21.7836	21.1079
Q8MLZ7	Chitinase-like protein Idgf3 OS=Drosophila melanogaster OX=7227 GN=Idgf3 PE=1 SV=3	Q8MLZ7;X2JA18	Idgf3	0	55.15	27	10	69	1	10	22.32	21.88	24	15	63	6	9	5	0	1.16053	0.0977814	-1.53131	1.16051	0.102621	-1.53129	Idgf3	IDGF3_DROME;X2JA18_DROME	Chitinase-like protein Idgf3 (Imaginal disk growth factor protein 3);Imaginal disc growth factor 3, isoform D	Idgf3 BG:DS02780.2 Dmel\CG4559 DmIDGF3 IDGF IDGF-3 IDGF3 idgf3 lincRNA.163 CG4559 Dmel_CG4559;Idgf3 CG4559	carbohydrate metabolic process [GO:0005975];chitin catabolic process [GO:0006032];chitin-based cuticle development [GO:0040003];ecdysis, chitin-based cuticle [GO:0018990];imaginal disc development [GO:0007444];wound healing [GO:0042060]	extracellular region [GO:0005576]	chitin binding [GO:0008061];chitinase activity [GO:0004568];imaginal disc growth factor receptor binding [GO:0008084]	carbohydrate metabolic process [GO:0005975];chitin binding [GO:0008061];chitin catabolic process [GO:0006032];chitinase activity [GO:0004568];chitin-based cuticle development [GO:0040003];ecdysis, chitin-based cuticle [GO:0018990];extracellular region [GO:0005576];imaginal disc development [GO:0007444];imaginal disc growth factor receptor binding [GO:0008084];wound healing [GO:0042060]	GO:0004568;GO:0005576;GO:0005975;GO:0006032;GO:0007444;GO:0008061;GO:0008084;GO:0018990;GO:0040003;GO:0042060	Glycosyl hydrolase 18 family, IDGF subfamily	Developmental protein;Direct protein sequencing;Disulfide bond;Glycoprotein;Reference proteome;Secreted;Signal	PF00704	IPR001223;IPR011583;IPR015520;IPR017853;IPR029070		DEVELOPMENTAL STAGE: Expressed both maternally and zygotically. Expressed throughout development, with a much stronger expression during larval stages. {ECO:0000269|PubMed:9847235}.	TISSUE SPECIFICITY: Primarily expressed in yolk cells and fat body. In larvae, it is expressed in small and large salivary gland cells, and weakly expressed in imaginal disks. Less expressed than Idgf2 and Idgf4. {ECO:0000269|PubMed:9847235}.		FBgn0020414	20.5165	20.7715	20.8269	20.4775	19.9459	20.343	20.8576	17.0847	21.2989	17.68	20.4576	18.3878	19.1079	21.2185	19.2137	20.654	20.714	18.4334	20.265	17.9882	22.7035
Q9VB64	Uncharacterized protein, isoform A OS=Drosophila melanogaster OX=7227 GN=CG31063 PE=1 SV=3	Q9VB64	CG31063	0	27.694	27	5	78	5	5	39.93	22.43	22	27	71	7	4	4	0	1.1595	0.0979279	0.372098	1.15945	0.102795	0.372084	CG31063	Q9VB64_DROME	Uncharacterized protein, isoform A (EC 3.6.1.45) (Uncharacterized protein, isoform B)	CG31063 CG6001 Dmel\CG42813 Mth1 Nudix CG42813 Dmel_CG42813	nucleoside phosphate metabolic process [GO:0006753];ribose phosphate metabolic process [GO:0019693]		metal ion binding [GO:0046872];UDP-sugar diphosphatase activity [GO:0008768]	metal ion binding [GO:0046872];nucleoside phosphate metabolic process [GO:0006753];ribose phosphate metabolic process [GO:0019693];UDP-sugar diphosphatase activity [GO:0008768]	GO:0006753;GO:0008768;GO:0019693;GO:0046872		Hydrolase;Proteomics identification;Reference proteome	PF00293	IPR000086;IPR004385;IPR015797					FBgn0261995	21.2535	21.4324	21.3211	21.8538	21.9495	21.3805	21.2419	21.1581	21.9316	21.8727	22.1206	22.0526	22.0393	20.9171	21.7098	22.1269	22.0292	21.8461	21.8689	21.3045	22.1734
M9PDB8	Bicaudal D, isoform D OS=Drosophila melanogaster OX=7227 GN=BicD PE=1 SV=1	M9NDR2;M9PDL9;M9PDB8	BicD	0.006	4.374	4	3	7	0	3	1.42	NaN	4	NaN	7	NaN	3	NaN	0	1.1587	0.0979322	-0.955263	0.142552	0.795219	-0.173727	BicD	M9NDR2_DROME;M9PDB8_DROME;M9PDL9_DROME	Bicaudal D, isoform C"";""Bicaudal D, isoform D"";Bicaudal D, isoform B	BicD almond anon-EST:fe2A11 BIC-D Bic-D Bic[D] BICD Dmel\CG6605 CG6605 Dmel_CG6605			cytoskeletal anchor activity [GO:0008093];dynein complex binding [GO:0070840]	cytoskeletal anchor activity [GO:0008093];dynein complex binding [GO:0070840]	GO:0008093;GO:0070840	BicD family	Coiled coil;Proteomics identification;Reference proteome	PF09730	IPR018477					FBgn0000183	18.0691	17.7073	18.3794	16.9545	18.0947	18.5318	18.0902	16.9552	15.6207	17.185	16.2802	17.6662	18.4129	17.9601	18.5011	16.6112	17.1165	18.392	18.2922	16.0576	17.2361
M9PJQ5	Wings up A, isoform K OS=Drosophila melanogaster OX=7227 GN=wupA PE=1 SV=1	M9PJQ5;M9NH88	wupA	0	206.826	50	24	1494	0	13	490.39	2345.49	48	44	931	563	19	19	11	1.159	0.0979547	-0.211333	1.15893	0.102831	-0.211332	wupA	M9NH88_DROME;M9PJQ5_DROME	Wings up A, isoform K (Wings up A, isoform L) (Wings up A, isoform M)"";Wings up A, isoform J	wupA chrX:17947374..17947524 Dmel\CG7178 DmTpnI DROTROPONI fliH HDP Hdp hdp hdp-a hdp2 HL-I HL08042 HLI Tn I TnI TpnI wup-A WupA wupa CG7178 Dmel_CG7178		troponin complex [GO:0005861]		troponin complex [GO:0005861]	GO:0005861		Coiled coil;Proteomics identification;Reference proteome	PF00992	IPR001978;IPR038077					FBgn0283471	26.452	26.2207	26.189	26.1927	26.2114	25.8433	25.8576	25.9066	25.6838	25.8858	25.9383	25.9628	26.1833	26.0105	26.0254	26.0732	26.0588	25.8788	25.7077	25.6264	25.9271
E1JGY6	Lethal (2) 01289, isoform F OS=Drosophila melanogaster OX=7227 GN=hlk PE=1 SV=1	Q0E9N2;E1JGY5;E1JGY6;Q9V9A9;Q0E9N3	hlk	0	28.733	6	6	21	0	3	2.68	5.67	5	2	20	1	5	1	2	1.15733	0.0982382	-1.04396	0	1	NaN	hlk	E1JGY5_DROME;E1JGY6_DROME;Q0E9N2_DROME;Q0E9N3_DROME;Q9V9A9_DROME	Lethal (2) 01289, isoform F"";""Lethal (2) 01289, isoform H"";""Lethal (2) 01289, isoform J"";""Lethal (2) 01289, isoform K"";L(2)01289 long form (Lethal (2) 01289, isoform B)	hlk CG30444 CG9435 Dmel\CG9432 l(2)01289 CG9432 Dmel_CG9432		membrane [GO:0016020]		membrane [GO:0016020]	GO:0016020		Membrane;Proteomics identification;Reference proteome;Signal;Transmembrane;Transmembrane helix	PF00085;PF13848	IPR013766;IPR036249					FBgn0010482	19.9459	18.6347	18.5356	18.3233	17.9316	16.9006	17.2066	16.5253	16.225	17.1996	16.9937	17.356	18.7038	18.3624	16.7424	16.4505	16.363	17.6338	17.6705	18.0123	15.3224
A0A0B4LGH8	Oxysterol-binding protein OS=Drosophila melanogaster OX=7227 GN=Dmel\CG3860 PE=1 SV=1	Q9W1D9;A0A0B4LGH8	Dmel\CG3860	0	13.126	11	5	42	0	5	14.07	NaN	11	NaN	42	NaN	5	NaN	0	0.249714	0.649697	-0.502215	1.18392	0.0985254	-1.41018	Dmel\CG3860	A0A0B4LGH8_DROME;Q9W1D9_DROME	Oxysterol-binding protein	Dmel\CG3860 CG3860 Dmel_CG3860		cytosol [GO:0005829];intracellular membrane-bounded organelle [GO:0043231];membrane [GO:0016020]	sterol binding [GO:0032934];sterol transporter activity [GO:0015248]	cytosol [GO:0005829];intracellular membrane-bounded organelle [GO:0043231];membrane [GO:0016020];sterol binding [GO:0032934];sterol transporter activity [GO:0015248]	GO:0005829;GO:0015248;GO:0016020;GO:0032934;GO:0043231	OSBP family	Lipid transport;Lipid-binding;Proteomics identification;Reference proteome;Transport	PF01237	IPR000648;IPR018494;IPR037239					FBgn0034951	19.3752	16.0856	19.4232	19.5988	19.5146	19.6435	16.5806	16.8484	17.0102	19.6114	16.4799	19.0821	19.5731	19.6903	18.8606	19.5299	19.1053	18.5582	18.8081	19.1079	19.3878
M9PHW6	Frequenin 1, isoform D OS=Drosophila melanogaster OX=7227 GN=Frq1 PE=4 SV=1	Q9VWX8;M9PHW6	Frq1;Frq2	0.002	5.425	9	2	15	0	2	5.05	NaN	9	NaN	15	NaN	2	NaN	0	0.823244	0.196395	-0.78985	1.17954	0.0992739	-1.09098	Frq1;Frq2	M9PHW6_DROME;Q9VWX8_DROME	Frequenin 1, isoform D (Frequenin 1, isoform E)"";FI18190p1 (Frequenin 2, isoform A) (Frequenin 2, isoform B) (Frequenin 2, isoform C) (Frequenin 2, isoform D)	Frq1 Dmel\CG5744 Frq frq frq1 HL-II CG5744 Dmel_CG5744;Frq2 Dmel\CG5907 dNCS-1 Frq frq frq2 Frq2-RA CG5907 Dmel_CG5907	chemical synaptic transmission [GO:0007268];neuromuscular junction development [GO:0007528];neurotransmitter secretion [GO:0007269];regulation of neurotransmitter secretion [GO:0046928];vesicle-mediated transport [GO:0016192]	synaptic vesicle [GO:0008021]	calcium ion binding [GO:0005509];calcium sensitive guanylate cyclase activator activity [GO:0008048]	calcium ion binding [GO:0005509];calcium sensitive guanylate cyclase activator activity [GO:0008048];chemical synaptic transmission [GO:0007268];neuromuscular junction development [GO:0007528];neurotransmitter secretion [GO:0007269];regulation of neurotransmitter secretion [GO:0046928];synaptic vesicle [GO:0008021];vesicle-mediated transport [GO:0016192]	GO:0005509;GO:0007268;GO:0007269;GO:0007528;GO:0008021;GO:0008048;GO:0016192;GO:0046928		3D-structure;Calcium;Metal-binding;Reference proteome	PF00036;PF13499	IPR002048;IPR011992;IPR018247;IPR028846					FBgn0030897;FBgn0083228	18.2185	17.4656	19.1994	19.9214	19.2604	17.6236	16.3722	17.4874	17.2967	17.4087	18.0638	17.6937	17.0773	17.7456	18.5507	18.8817	18.0156	17.7796	18.805	18.5731	15.947
Q9VJJ0	Proteasome subunit beta OS=Drosophila melanogaster OX=7227 GN=Prosbeta4 PE=1 SV=1	Q9VJJ0	Prosbeta4	0	42.218	32	8	164	8	8	51.97	119.99	28	14	123	41	6	4	0	1.15277	0.0993484	0.330841	1.15275	0.104405	0.330833	Prosbeta4	Q9VJJ0_DROME	Proteasome subunit beta	Prosbeta4 17331 Beta-4 beta-4 beta4 Dmel\CG17331 GC17331 Pros beta4 PSMB2 Psmb2 CG17331 Dmel_CG17331	proteasome-mediated ubiquitin-dependent protein catabolic process [GO:0043161];sexual reproduction [GO:0019953]	cytosol [GO:0005829];nucleoplasm [GO:0005654];nucleus [GO:0005634];proteasome complex [GO:0000502];proteasome core complex [GO:0005839];proteasome core complex, beta-subunit complex [GO:0019774]	hydrolase activity [GO:0016787]	cytosol [GO:0005829];hydrolase activity [GO:0016787];nucleoplasm [GO:0005654];nucleus [GO:0005634];proteasome complex [GO:0000502];proteasome core complex [GO:0005839];proteasome core complex, beta-subunit complex [GO:0019774];proteasome-mediated ubiquitin-dependent protein catabolic process [GO:0043161];sexual reproduction [GO:0019953]	GO:0000502;GO:0005634;GO:0005654;GO:0005829;GO:0005839;GO:0016787;GO:0019774;GO:0019953;GO:0043161	Peptidase T1B family	Cytoplasm;Nucleus;Proteasome;Proteomics identification;Reference proteome	PF00227	IPR001353;IPR016050;IPR023333;IPR029055;IPR035206					FBgn0032596	21.5545	21.7348	21.5545	21.9207	20.8876	21.9098	22.0122	22.1332	22.0292	21.7307	21.9388	21.8913	22.1825	22.019	21.9777	22.1519	22.2214	21.9459	22.0054	21.9672	22.2535
P04388	Ras-like protein 2 OS=Drosophila melanogaster OX=7227 GN=Ras64B PE=1 SV=2	P04388	Ras64B	0	15.095	20	3	24	3	3	5.29	7.85	20	6	22	2	3	1	0	1.12571	0.105046	-1.17801	1.17662	0.09954	-0.702342	Ras64B	RAS2_DROME	Ras-like protein 2 (EC 3.6.5.2)	Ras64B ras2 CG1167	Ras protein signal transduction [GO:0007265]	plasma membrane [GO:0005886]	G protein activity [GO:0003925];GDP binding [GO:0019003];GTP binding [GO:0005525];GTPase activity [GO:0003924]	G protein activity [GO:0003925];GDP binding [GO:0019003];GTP binding [GO:0005525];GTPase activity [GO:0003924];plasma membrane [GO:0005886];Ras protein signal transduction [GO:0007265]	GO:0003924;GO:0003925;GO:0005525;GO:0005886;GO:0007265;GO:0019003	Small GTPase superfamily, Ras family	Cell membrane;GTP-binding;Hydrolase;Lipoprotein;Membrane;Methylation;Nucleotide-binding;Palmitate;Prenylation;Reference proteome	PF00071	IPR001806;IPR005225;IPR020849;IPR027417		DEVELOPMENTAL STAGE: A uniform expression is seen in unfertilized eggs, embryos, larvae, pupae and adult flies. Expression during embryogenesis is restricted to the CNS and the Garland cells, a small group of nephrocytes that takes up waste materials from the hemolymph by endocytosis. In post-embryonic stages, expression is seen in the larval salivary glands and the CNS, and in the adult CNS and reproductive systems.			FBgn0003206	19.9742	18.7955	19.8191	18.1801	18.8995	19.6628	20.0691	18.4046	18.6024	15.7866	18.5582	18.2185	19.4191	19.4087	18.1206	18.1655	19.5432	20.1581	19.0873	18.2832	18.8636
Q9W0A8	FI01658p OS=Drosophila melanogaster OX=7227 GN=RpL23A PE=1 SV=1	Q9W0A8	RpL23A	0	206.177	40	25	748	25	25	179.83	1269.7	39	37	343	405	15	21	0	1.1502	0.0999591	0.364181	1.1503	0.10486	0.364214	RpL23A	Q9W0A8_DROME	FI01658p (Ribosomal protein L23A, isoform A) (Ribosomal protein L23A, isoform B) (Rpl23A)	RpL23A 153215_at anon-EST:fe2D1 anon-EST:Liang-1.4 clone 1.4 Dmel\CG7977 eRpL23a L23 L23A L23a PBP-3 Rp L23A RPL23a RpL23a rpl23a RpL25 rpL25 CG7977 Dmel_CG7977	cytoplasmic translation [GO:0002181];ribosomal large subunit assembly [GO:0000027]	cytosolic large ribosomal subunit [GO:0022625];cytosolic ribosome [GO:0022626]	rRNA binding [GO:0019843];structural constituent of ribosome [GO:0003735]	cytoplasmic translation [GO:0002181];cytosolic large ribosomal subunit [GO:0022625];cytosolic ribosome [GO:0022626];ribosomal large subunit assembly [GO:0000027];rRNA binding [GO:0019843];structural constituent of ribosome [GO:0003735]	GO:0000027;GO:0002181;GO:0003735;GO:0019843;GO:0022625;GO:0022626	Universal ribosomal protein uL23 family	3D-structure;Proteomics identification;Reference proteome;Ribonucleoprotein;Ribosomal protein;RNA-binding;rRNA-binding	PF00276;PF03939	IPR001014;IPR005633;IPR012677;IPR012678;IPR013025					FBgn0026372	25.1015	24.9316	24.9043	25.1214	24.5045	25.1681	25.1908	25.8019	25.2353	24.6971	25.452	25.4614	25.4707	25.3273	25.6486	25.7182	26.0254	25.3545	25.4362	25.4953	25.5609
A4V2B8	Casein kinase IIalpha, isoform C OS=Drosophila melanogaster OX=7227 GN=CkIIalpha PE=1 SV=1	A4V2B8	CkIIalpha	0	75.686	41	12	225	12	12	73	187.09	35	38	171	54	10	9	0	1.14983	0.0999591	-0.486557	1.14974	0.104919	-0.486536	CkIIalpha	A4V2B8_DROME	Casein kinase IIalpha, isoform C (Casein kinase IIalpha, isoform D) (Casein kinase IIalpha, isoform E) (Casein kinase IIalpha, isoform F) (Casein kinase IIalpha, isoform G)	CkIIalpha 0958/08 alphaCK2 anon-WO02059370.53 Cask-II-a CJIIalpha CK II CK-2 CK-II CK-II alpha CK2 CK2 alpha CK2-alpha CK2a CK2alpha Ck2alpha ck2alpha CKII CkII CKII alpha CKII-alpha CKIIa CkIIa CKIIalfa CKIIalpha ckIIalpha dCK2alpha dCKII dCKII alpha Dm-CK2-alpha DmCK2alpha DmCKIIalpha Dmel\CG17520 l(3)S095808 Tik CG17520 Dmel_CG17520	protein phosphorylation [GO:0006468]		ATP binding [GO:0005524];protein serine/threonine kinase activity [GO:0004674]	ATP binding [GO:0005524];protein phosphorylation [GO:0006468];protein serine/threonine kinase activity [GO:0004674]	GO:0004674;GO:0005524;GO:0006468	Protein kinase superfamily	ATP-binding;Kinase;Nucleotide-binding;Proteomics identification;Reference proteome;Serine/threonine-protein kinase;Transferase	PF00069	IPR000719;IPR008271;IPR011009;IPR017441;IPR045216					FBgn0264492	23.1581	22.7756	23.5285	23.2199	22.9406	21.9134	22.7265	22.7895	21.7796	22.5869	22.3484	22.3211	22.6231	23.2679	23.5404	23.4551	23.3239	22.7451	23.0105	22.8689	22.1612
X2JAI2	Arp2/3 complex 34 kDa subunit OS=Drosophila melanogaster OX=7227 GN=Arpc2 PE=3 SV=1	X2JAI2	Arpc2	0	74.925	50	15	271	15	15	83.06	178.59	44	24	215	56	12	7	0	1.14791	0.1004	-0.370231	1.1479	0.105153	-0.370224	Arpc2	X2JAI2_DROME	Arp2/3 complex 34 kDa subunit	Arpc2 38C.47 anon-WO0118547.154 ARC-P34 ARC-p34 Arc-p34 Arc-p34/Arpc2 ArcP34 ARPC2 arpC2 ARPC2/p34 Dmel\CG10954 p34 CG10954 Dmel_CG10954	actin filament polymerization [GO:0030041];Arp2/3 complex-mediated actin nucleation [GO:0034314]	Arp2/3 protein complex [GO:0005885];cytoplasm [GO:0005737]	actin binding [GO:0003779]	actin binding [GO:0003779];actin filament polymerization [GO:0030041];Arp2/3 complex-mediated actin nucleation [GO:0034314];Arp2/3 protein complex [GO:0005885];cytoplasm [GO:0005737]	GO:0003779;GO:0005737;GO:0005885;GO:0030041;GO:0034314	ARPC2 family	Actin-binding;Cytoplasm;Cytoskeleton;Reference proteome	PF04045	IPR007188;IPR034666					FBgn0032859	22.9477	22.6186	22.5045	22.976	22.3565	22.4349	22.3017	22.5189	22.391	21.5213	22.1426	22.4349	22.3184	22.7796	23.1426	23.4298	23.5285	22.0658	22.7077	22.2764	22.7975
Q9Y119	BcDNA.GH08860 OS=Drosophila melanogaster OX=7227 GN=Tps1 PE=1 SV=1	Q9Y119	Tps1	0	25.074	11	9	21	9	9	4.43	NaN	11	NaN	21	NaN	9	NaN	0	0.859298	0.182059	-1.21701	1.17258	0.100433	-0.553012	Tps1	Q9Y119_DROME	BcDNA.GH08860 (RE05454p) (Trehalose-6-phosphate synthase 1 (EC 2.4.1.15, EC 3.1.3.12))	Tps1 19920676 BcDNA.GH08860 BcDNA:GH08860 CG4104 PA Dmel\CG4104 DmTPS1 dTps1 dtps1 jf5 l(2)24Ea l(2)jf4 l(2)jf5 l(2)k08903 TPS tps tps1 TreS CG4104 Dmel_CG4104	trehalose biosynthetic process [GO:0005992];trehalose metabolism in response to stress [GO:0070413]	alpha,alpha-trehalose-phosphate synthase complex (UDP-forming) [GO:0005946]	alpha,alpha-trehalose-phosphate synthase (UDP-forming) activity [GO:0003825];trehalose-phosphatase activity [GO:0004805]	alpha,alpha-trehalose-phosphate synthase (UDP-forming) activity [GO:0003825];alpha,alpha-trehalose-phosphate synthase complex (UDP-forming) [GO:0005946];trehalose biosynthetic process [GO:0005992];trehalose metabolism in response to stress [GO:0070413];trehalose-phosphatase activity [GO:0004805]	GO:0003825;GO:0004805;GO:0005946;GO:0005992;GO:0070413	Glycosyltransferase 20 family;Trehalose phosphatase family	Glycosyltransferase;Hydrolase;Proteomics identification;Reference proteome;Transferase	PF00982;PF02358	IPR001830;IPR003337;IPR006379;IPR023214;IPR036412					FBgn0027560	20.3538	20.68	20.2989	20.5451	20.6628	21.7675	20.8727	16.203	19.9882	19.8018	20.0292	20.9098	20.2066	21.9171	21.0756	22.7675	22.1111	21.5165	21.7675	21.5638	20.2419
P08111	Lethal(2) giant larvae protein OS=Drosophila melanogaster OX=7227 GN=l(2)gl PE=1 SV=2	P08111;M9PBJ2	l(2)gl	0	68.368	16	17	245	1	17	78.73	183.62	12	13	169	76	12	13	0	1.14613	0.100767	-0.425757	1.14611	0.105486	-0.42574	l(2)gl	L2GL_DROME;M9PBJ2_DROME	Lethal (2) giant larvae, isoform K;Lethal(2) giant larvae protein	l(2)gl CG2671;l(2)gl D-LGL dlgl Dmel\CG2671 gl l(2) l(2) giant larva l(2)giant larvae L(2)GL L(2)gl l-gl l[[2]]gl LGL Lgl lgl MENE (2L)-B p127 p127[l(2)gl] p127l(2)gl SN2-5 CG2671 Dmel_CG2671	actin cytoskeleton organization [GO:0030036];apical protein localization [GO:0045176];asymmetric neuroblast division [GO:0055059];asymmetric protein localization involved in cell fate determination [GO:0045167];basal protein localization [GO:0045175];cell competition in a multicellular organism [GO:0035212];chitin-based larval cuticle pattern formation [GO:0035293];cortical actin cytoskeleton organization [GO:0030866];dorsal closure [GO:0007391];ecdysone-mediated induction of salivary gland cell autophagic cell death [GO:0035072];epidermis morphogenesis [GO:0048730];establishment of epithelial cell planar polarity [GO:0090163];establishment of mitotic spindle orientation [GO:0000132];establishment of protein localization [GO:0045184];establishment of spindle orientation [GO:0051294];establishment or maintenance of neuroblast polarity [GO:0045196];establishment or maintenance of polarity of follicular epithelium [GO:0016334];exocytosis [GO:0006887];localization within membrane [GO:0051668];morphogenesis of follicular epithelium [GO:0016333];negative regulation of imaginal disc growth [GO:0045571];negative regulation of neuroblast proliferation [GO:0007406];negative regulation of Notch signaling pathway [GO:0045746];negative regulation of protein kinase activity [GO:0006469];nervous system development [GO:0007399];oocyte anterior/posterior axis specification [GO:0007314];oocyte microtubule cytoskeleton organization [GO:0016325];positive regulation of hippo signaling [GO:0035332];protein localization to cell cortex [GO:0072697];R8 cell fate specification [GO:0045464];regulation of establishment or maintenance of cell polarity [GO:0032878];regulation of intracellular mRNA localization [GO:1904580];regulation of Notch signaling pathway [GO:0008593];regulation of protein secretion [GO:0050708];salivary gland histolysis [GO:0035070];sensory organ development [GO:0007423];sensory organ precursor cell fate determination [GO:0016360];septate junction assembly [GO:0019991];symmetric cell division [GO:0098725]	apicolateral plasma membrane [GO:0016327];cell cortex [GO:0005938];cortical actin cytoskeleton [GO:0030864];cortical cytoskeleton [GO:0030863];cytoplasm [GO:0005737];extracellular matrix [GO:0031012];Golgi membrane [GO:0000139];leading edge membrane [GO:0031256];plasma membrane [GO:0005886];presynaptic membrane [GO:0042734];smooth septate junction [GO:0005920]	GTPase activator activity [GO:0005096];myosin binding [GO:0017022];myosin II binding [GO:0045159];protein kinase binding [GO:0019901];protein kinase inhibitor activity [GO:0004860];SNARE binding [GO:0000149];syntaxin binding [GO:0019905]	actin cytoskeleton organization [GO:0030036];apical protein localization [GO:0045176];apicolateral plasma membrane [GO:0016327];asymmetric neuroblast division [GO:0055059];asymmetric protein localization involved in cell fate determination [GO:0045167];basal protein localization [GO:0045175];cell competition in a multicellular organism [GO:0035212];cell cortex [GO:0005938];chitin-based larval cuticle pattern formation [GO:0035293];cortical actin cytoskeleton [GO:0030864];cortical actin cytoskeleton organization [GO:0030866];cortical cytoskeleton [GO:0030863];cytoplasm [GO:0005737];dorsal closure [GO:0007391];ecdysone-mediated induction of salivary gland cell autophagic cell death [GO:0035072];epidermis morphogenesis [GO:0048730];establishment of epithelial cell planar polarity [GO:0090163];establishment of mitotic spindle orientation [GO:0000132];establishment of protein localization [GO:0045184];establishment of spindle orientation [GO:0051294];establishment or maintenance of neuroblast polarity [GO:0045196];establishment or maintenance of polarity of follicular epithelium [GO:0016334];exocytosis [GO:0006887];extracellular matrix [GO:0031012];Golgi membrane [GO:0000139];GTPase activator activity [GO:0005096];leading edge membrane [GO:0031256];localization within membrane [GO:0051668];morphogenesis of follicular epithelium [GO:0016333];myosin binding [GO:0017022];myosin II binding [GO:0045159];negative regulation of imaginal disc growth [GO:0045571];negative regulation of neuroblast proliferation [GO:0007406];negative regulation of Notch signaling pathway [GO:0045746];negative regulation of protein kinase activity [GO:0006469];nervous system development [GO:0007399];oocyte anterior/posterior axis specification [GO:0007314];oocyte microtubule cytoskeleton organization [GO:0016325];plasma membrane [GO:0005886];positive regulation of hippo signaling [GO:0035332];presynaptic membrane [GO:0042734];protein kinase binding [GO:0019901];protein kinase inhibitor activity [GO:0004860];protein localization to cell cortex [GO:0072697];R8 cell fate specification [GO:0045464];regulation of establishment or maintenance of cell polarity [GO:0032878];regulation of intracellular mRNA localization [GO:1904580];regulation of Notch signaling pathway [GO:0008593];regulation of protein secretion [GO:0050708];salivary gland histolysis [GO:0035070];sensory organ development [GO:0007423];sensory organ precursor cell fate determination [GO:0016360];septate junction assembly [GO:0019991];smooth septate junction [GO:0005920];SNARE binding [GO:0000149];symmetric cell division [GO:0098725];syntaxin binding [GO:0019905]	GO:0000132;GO:0000139;GO:0000149;GO:0004860;GO:0005096;GO:0005737;GO:0005886;GO:0005920;GO:0005938;GO:0006469;GO:0006887;GO:0007314;GO:0007391;GO:0007399;GO:0007406;GO:0007423;GO:0008593;GO:0016325;GO:0016327;GO:0016333;GO:0016334;GO:0016360;GO:0017022;GO:0019901;GO:0019905;GO:0019991;GO:0030036;GO:0030863;GO:0030864;GO:0030866;GO:0031012;GO:0031256;GO:0032878;GO:0035070;GO:0035072;GO:0035212;GO:0035293;GO:0035332;GO:0042734;GO:0045159;GO:0045167;GO:0045175;GO:0045176;GO:0045184;GO:0045196;GO:0045464;GO:0045571;GO:0045746;GO:0048730;GO:0050708;GO:0051294;GO:0051668;GO:0055059;GO:0072697;GO:0090163;GO:0098725;GO:1904580	WD repeat L(2)GL family	Alternative splicing;Cell cycle;Cytoplasm;Developmental protein;Exocytosis;Phosphoprotein;Reference proteome;Repeat;Tumor suppressor;WD repeat	PF08366;PF08596	IPR000664;IPR013577;IPR013905;IPR015943;IPR036322		DEVELOPMENTAL STAGE: Expressed abundantly in early embryogenesis. Moderate expression is found in larval and adult stages.	TISSUE SPECIFICITY: Expressed in the epithelial cells of the digestive tract and in gonads.		FBgn0002121	24.0935	23.7077	23.9495	23.8576	23.7389	24.0691	24.3307	22.6364	23.6971	23.6865	23.848	23.632	23.7286	23.654	23.7895	23.6971	23.5983	22.5356	22.8538	22.3457	23.8764
P41964	Drosomycin OS=Drosophila melanogaster OX=7227 GN=Drs PE=1 SV=1	P41964;Q9VZQ4	Drs;Drsl6	0	19.075	21	3	55	2	3	13.7	34.97	21	21	41	14	3	2	0	0.680337	0.265135	1.28375	1.17076	0.10079	1.3143	Drs;Drsl6	DMYC_DROME;Q9VZQ4_DROME	Dro6 protein (Drosomycin-like 6) (Drosomycin-like D) (Drosomycin-like I) (GEO02559p1);Drosomycin (Cysteine-rich peptide)	Drs CRP CG10810;Drsl6 CG10815 CG11520 Dmel\CG32268 Dro-I Dro6 dro6 Drs-lI CG32268 Dmel_CG32268	antibacterial humoral response [GO:0019731];antifungal humoral response [GO:0019732];antimicrobial humoral immune response mediated by antimicrobial peptide [GO:0061844];defense response [GO:0006952];defense response to bacterium [GO:0042742];defense response to fungus [GO:0050832];defense response to Gram-negative bacterium [GO:0050829];defense response to protozoan [GO:0042832];killing of cells of another organism [GO:0031640];response to bacterium [GO:0009617];response to wounding [GO:0009611]	extracellular region [GO:0005576];extracellular space [GO:0005615]		antibacterial humoral response [GO:0019731];antifungal humoral response [GO:0019732];antimicrobial humoral immune response mediated by antimicrobial peptide [GO:0061844];defense response [GO:0006952];defense response to bacterium [GO:0042742];defense response to fungus [GO:0050832];defense response to Gram-negative bacterium [GO:0050829];defense response to protozoan [GO:0042832];extracellular region [GO:0005576];extracellular space [GO:0005615];killing of cells of another organism [GO:0031640];response to bacterium [GO:0009617];response to wounding [GO:0009611]	GO:0005576;GO:0005615;GO:0006952;GO:0009611;GO:0009617;GO:0019731;GO:0019732;GO:0031640;GO:0042742;GO:0042832;GO:0050829;GO:0050832;GO:0061844		3D-structure;Antimicrobial;Direct protein sequencing;Disulfide bond;Fungicide;Glycoprotein;Reference proteome;Secreted;Signal	PF00304	IPR003614;IPR036574			TISSUE SPECIFICITY: Hemolymph (at protein level) (PubMed:9736738). Synthesized in the fat body and is secreted into the blood (PubMed:9736738). In larvae, expressed in the visceral branches and posterior spiracles of the trachea (PubMed:22022271). {ECO:0000269|PubMed:22022271, ECO:0000269|PubMed:9736738}.		FBgn0052268;FBgn0283461	20.9243	21.2989	19.4656	19.1825	18.4736	18.1257	15.6927	17.3787	21.5404	20.0156	21.3805	20.1206	21.4067	16.5831	16.9374	16.1383	16.5675	16.3312	18.7699	19.6971	21.9024
Q9VJ59	PRA1 family protein OS=Drosophila melanogaster OX=7227 GN=Jwa PE=1 SV=6	Q9VJ59	Jwa	0	50.896	34	7	631	7	7	246.11	795.99	22	34	388	243	4	7	0	1.14511	0.100917	0.303319	1.14513	0.105707	0.303312	Jwa	Q9VJ59_DROME	PRA1 family protein	Jwa CG10373-RA djwa Dmel\CG10373 GH05842p CG10373 Dmel_CG10373	response to ethanol [GO:0045471]	endomembrane system [GO:0012505];membrane [GO:0016020]		endomembrane system [GO:0012505];membrane [GO:0016020];response to ethanol [GO:0045471]	GO:0012505;GO:0016020;GO:0045471	PRA1 family	Membrane;Proteomics identification;Reference proteome;Transmembrane;Transmembrane helix	PF03208	IPR004895					FBgn0032704	24.5522	24.141	24.4425	24.2463	24.2821	24.3031	24.4234	25.2679	24.6153	24.3444	24.6096	24.4738	24.558	24.4488	24.6431	24.5522	24.6595	24.7077	24.7995	24.5696	24.824
M9PI82	Mo25, isoform B OS=Drosophila melanogaster OX=7227 GN=Mo25 PE=3 SV=1	M9PI82	Mo25	0	51.68	32	12	57	12	12	20.78	15.86	32	18	52	5	11	5	0	1.12241	0.10595	-1.50317	1.16658	0.101284	-0.900619	Mo25	M9PI82_DROME	Mo25, isoform B	Mo25 Dmel\CG4083 DmMo25 Dmo25 dMo25 l(3)00274 mo25 CG4083 Dmel_CG4083						Mo25 family	Reference proteome	PF08569	IPR011989;IPR013878;IPR016024					FBgn0017572	21.2593	19.9185	21.5685	21.3857	20.2066	19.661	20.2302	20.2066	16.0884	19.6006	20.5451	18.6766	19.4893	21.0493	21.7915	22.4476	22.3962	15.8209	19.7123	19.0074	21.654
Q9VWT7	GEO07745p1 OS=Drosophila melanogaster OX=7227 GN=BcDNA:RE41194 PE=2 SV=1	Q9VWT7	BcDNA:RE41194	0	93.78	48	12	574	12	12	240	982.7	28	48	353	221	3	12	0	1.14263	0.101491	0.981279	1.14261	0.106393	0.981262	BcDNA:RE41194	Q9VWT7_DROME	GEO07745p1 (RE41194p) (Uncharacterized protein, isoform A) (Uncharacterized protein, isoform B)	BcDNA:RE41194 Dmel\CG15043 CG15043 Dmel_CG15043							Reference proteome;Signal	PF15868	IPR031734					FBgn0030929	25.0691	24.5926	24.7645	24.4425	23.9134	23.239	23.8764	23.6757	26.4073	24.7338	26.0105	24.8997	25.7871	23.5638	23.6971	23.8191	23.5754	24.7895	23.9316	24.1642	27.9259
Q9VEM9	Peptidase S1 domain-containing protein OS=Drosophila melanogaster OX=7227 GN=CG5233 PE=4 SV=2	Q9VEM9	CG5233	0	14.191	11	2	42	2	2	7.21	4.06	11	5	41	1	2	1	0	1.14123	0.101725	-2.02392	0	1	0.630124	CG5233	Q9VEM9_DROME	Peptidase S1 domain-containing protein	CG5233 Dmel\CG31265 SP126 SP126a CG31265 Dmel_CG31265	proteolysis [GO:0006508]		serine hydrolase activity [GO:0017171];serine-type endopeptidase activity [GO:0004252]	proteolysis [GO:0006508];serine hydrolase activity [GO:0017171];serine-type endopeptidase activity [GO:0004252]	GO:0004252;GO:0006508;GO:0017171		Disulfide bond;Hydrolase;Protease;Reference proteome;Serine protease;Signal	PF00089	IPR001254;IPR001314;IPR009003;IPR018114;IPR033116;IPR043504					FBgn0051265	17.4384	19.7667	19.6523	19.6714	19.734	17.9658	15.4098	16.4961	16.1258	16.7929	19.9882	15.1168	14.4554	15.7008	16.6318	16.1147	16.5848	17.0208	16.8074	18.7288	16.2776
Q9W0L7	LD28815p OS=Drosophila melanogaster OX=7227 GN=Usp10 PE=1 SV=2	Q9W0L7;M9PDK3	Usp10	0	13.557	1	3	43	0	3	10.1	7.12	1	1	39	4	3	1	0	1.13985	0.10202	0.626415	0.417023	0.453719	0.113072	Usp10	M9PDK3_DROME;Q9W0L7_DROME	Ubiquitin specific protease 10, isoform B (EC 3.4.19.12)"";LD28815p (Ubiquitin specific protease 10, isoform A (EC 3.4.19.12)) (Ubiquitin specific protease 10, isoform C)	Usp10 CG12503 CG13903 Dmel\CG32479 Q9W0L7 usp10 CG32479 Dmel_CG32479	negative regulation of transcription elongation by RNA polymerase II [GO:0034244];positive regulation of Notch signaling pathway [GO:0045747];protein deubiquitination [GO:0016579];ubiquitin-dependent protein catabolic process [GO:0006511]	cytosol [GO:0005829];NELF complex [GO:0032021]	cysteine-type deubiquitinase activity [GO:0004843]	cysteine-type deubiquitinase activity [GO:0004843];cytosol [GO:0005829];negative regulation of transcription elongation by RNA polymerase II [GO:0034244];NELF complex [GO:0032021];positive regulation of Notch signaling pathway [GO:0045747];protein deubiquitination [GO:0016579];ubiquitin-dependent protein catabolic process [GO:0006511]	GO:0004843;GO:0005829;GO:0006511;GO:0016579;GO:0032021;GO:0034244;GO:0045747		Hydrolase;Protease;Proteomics identification;Reference proteome	PF00443	IPR001394;IPR018200;IPR028889;IPR038765					FBgn0052479	17.2787	16.7602	17.0319	17.0319	16.1519	17.3581	15.3998	17.3934	16.9664	17.2787	17.0951	18.0794	17.2419	17.7273	17.786	16.472	17.9373	17.1053	17.2689	16.6958	16.0132
A4V1N8	FI03688p OS=Drosophila melanogaster OX=7227 GN=Prm PE=1 SV=1	A4V1N8;P35416	Prm	0	1265.68	73	136	7570	85	136	2422.2	11677.8	69	64	4485	3085	92	118	0	1.13659	0.102795	-0.307412	1.13653	0.10803	-0.307412	Prm	A4V1N8_DROME;MYSP2_DROME	Paramyosin, short form (Miniparamyosin)"";FI03688p (Paramyosin, isoform B)	Prm 0106/05 Dmel\CG5939 l(3)10631 l(3)S010605 mPM Para PM pm PM/mPM prm Prm-RA CG5939 Dmel_CG5939;Prm CG5939	actomyosin structure organization [GO:0031032];mesoderm development [GO:0007498];myofibril assembly [GO:0030239]	cytoplasm [GO:0005737];cytoskeleton [GO:0005856];myosin complex [GO:0016459];striated muscle myosin thick filament [GO:0005863]	transferase activity [GO:0016740]	actomyosin structure organization [GO:0031032];cytoplasm [GO:0005737];cytoskeleton [GO:0005856];mesoderm development [GO:0007498];myofibril assembly [GO:0030239];myosin complex [GO:0016459];striated muscle myosin thick filament [GO:0005863];transferase activity [GO:0016740]	GO:0005737;GO:0005856;GO:0005863;GO:0007498;GO:0016459;GO:0016740;GO:0030239;GO:0031032	Paramyosin family	Alternative splicing;Coiled coil;Cytoplasm;Motor protein;Muscle protein;Myosin;Phosphoprotein;Proteomics identification;Reference proteome;Thick filament	PF01576	IPR002928;IPR014751			TISSUE SPECIFICITY: Found in all adult muscle tissues except in indirect flight muscles and a set of temporary abdominal muscles. Not detected in larval muscle.		FBgn0003149	28.805	28.0711	28.6458	28.2077	28.1937	27.8974	28.0401	28.019	27.6998	27.965	27.7833	27.9595	28.3239	28.4512	28.524	28.1214	28.2216	28.3066	28.1556	28.0349	27.8203
Q9VCC2	RE50040p OS=Drosophila melanogaster OX=7227 GN=Dmel\CG5510 PE=1 SV=1	Q9VCC2	Dmel\CG5510	0	33.602	33	10	117	10	10	43.05	13.86	33	13	112	5	10	4	0	1.13512	0.103125	0.30095	1.13506	0.108273	0.300945	Dmel\CG5510	Q9VCC2_DROME	RE50040p	Dmel\CG5510 CG5510 Dmel_CG5510	endoplasmic reticulum to Golgi vesicle-mediated transport [GO:0006888]	COPII-coated ER to Golgi transport vesicle [GO:0030134];endomembrane system [GO:0012505];endoplasmic reticulum membrane [GO:0005789];endoplasmic reticulum-Golgi intermediate compartment [GO:0005793];Golgi membrane [GO:0000139]	mannose binding [GO:0005537]	COPII-coated ER to Golgi transport vesicle [GO:0030134];endomembrane system [GO:0012505];endoplasmic reticulum membrane [GO:0005789];endoplasmic reticulum to Golgi vesicle-mediated transport [GO:0006888];endoplasmic reticulum-Golgi intermediate compartment [GO:0005793];Golgi membrane [GO:0000139];mannose binding [GO:0005537]	GO:0000139;GO:0005537;GO:0005789;GO:0005793;GO:0006888;GO:0012505;GO:0030134		Membrane;Proteomics identification;Reference proteome;Signal;Transmembrane;Transmembrane helix	PF03388	IPR005052;IPR013320;IPR035664					FBgn0039160	21.7675	22.654	22.3538	22.4701	22.8365	22.6929	22.5117	22.654	22.8288	22.741	23.0821	22.6671	22.6497	22.741	22.9006	22.2961	22.1673	22.8689	22.9061	22.9116	22.9441
Q9VJZ6	LD40224p OS=Drosophila melanogaster OX=7227 GN=Grx4 PE=1 SV=1	Q9VJZ6	Grx4	0	40.231	41	10	65	10	10	19.05	71.52	30	26	40	25	5	6	0	1.13227	0.103713	0.21279	1.13217	0.108821	0.21278	Grx4	Q9VJZ6_DROME	LD40224p	Grx4 Dmel\CG6523 Grx3 CG6523 Dmel_CG6523	intracellular iron ion homeostasis [GO:0006879]	cytosol [GO:0005829];nucleus [GO:0005634]	iron-sulfur cluster binding [GO:0051536];metal ion binding [GO:0046872]	cytosol [GO:0005829];intracellular iron ion homeostasis [GO:0006879];iron-sulfur cluster binding [GO:0051536];metal ion binding [GO:0046872];nucleus [GO:0005634]	GO:0005634;GO:0005829;GO:0006879;GO:0046872;GO:0051536		Iron;Iron-sulfur;Metal-binding;Proteomics identification;Reference proteome	PF00085;PF00462	IPR002109;IPR004480;IPR013766;IPR033658;IPR036249					FBgn0032509	21.3699	21.6671	21.6006	21.654	21.6186	21.4067	21.3045	21.9352	21.8113	21.7836	21.9024	21.5731	21.3752	21.5961	21.3045	21.85	21.7955	21.502	21.4476	21.5777	21.9207
P23380	V-type proton ATPase 16 kDa proteolipid subunit c OS=Drosophila melanogaster OX=7227 GN=Vha16-1 PE=2 SV=1	P23380	Vha16-1	0	120.051	42	15	640	7	7	63.82	1867.85	11	42	136	504	1	15	7	1.13245	0.103785	0.327883	1.13249	0.108882	0.327886	Vha16-1	VATL_DROME	V-type proton ATPase 16 kDa proteolipid subunit c (V-ATPase 16 kDa proteolipid subunit c) (VHA16K) (Ductin) (Vacuolar H+ ATPase subunit 16-1) (Vacuolar proton pump 16 kDa proteolipid subunit c)	Vha16-1 VHA Vha16 CG3161	dsRNA transport [GO:0033227];proton transmembrane transport [GO:1902600];vacuolar acidification [GO:0007035]	fusome [GO:0045169];plasma membrane proton-transporting V-type ATPase complex [GO:0033181];vacuolar proton-transporting V-type ATPase, V0 domain [GO:0000220]	proton-transporting ATPase activity, rotational mechanism [GO:0046961]	dsRNA transport [GO:0033227];fusome [GO:0045169];plasma membrane proton-transporting V-type ATPase complex [GO:0033181];proton transmembrane transport [GO:1902600];proton-transporting ATPase activity, rotational mechanism [GO:0046961];vacuolar acidification [GO:0007035];vacuolar proton-transporting V-type ATPase, V0 domain [GO:0000220]	GO:0000220;GO:0007035;GO:0033181;GO:0033227;GO:0045169;GO:0046961;GO:1902600	V-ATPase proteolipid subunit family	Hydrogen ion transport;Ion transport;Membrane;Reference proteome;Transmembrane;Transmembrane helix;Transport	PF00137	IPR000245;IPR002379;IPR011555;IPR035921			predominantly in the copper cell region with lower levels of expression in the interstitial cells. {ECO:0000269|PubMed:32269334}.;TISSUE SPECIFICITY: Expressed in the larval middle mid-gut		FBgn0262736	26.0752	26.8974	26.2445	26.5195	26.5754	26.673	26.1055	27.2262	26.7389	26.3926	26.9428	26.726	26.5898	25.417	25.848	25.1055	25.797	26.4567	26.3101	26.2553	26.8385
A0A6M3QH40	CAP, isoform AC OS=Drosophila melanogaster OX=7227 GN=CAP PE=4 SV=1	A1Z867;A1Z866;A1Z872;A0A0B4K7W2;Q7JR75;D3DMM3;B7YZD8;A0A6M3QH40;A0A6M3Q831;Q7K1M7;A1Z871;A0A6M3Q951;A0A0B4KEJ6;A0A0B4K7L3;A1Z869;B7YZD9;A0A0B4K6W0;Q86P80;A1Z870;A0A6M3Q762;Q966V0;A0A6M3Q7N5;A0A0B4KEH7;Q966U7	CAP	0	21.935	2	5	33	0	5	6.72	18.66	2	1	29	4	4	3	0	0.0507771	0.922745	-0.108855	1.15379	0.104233	0.462883	CAP	A0A0B4K6W0_DROME;A0A0B4K7L3_DROME;A0A0B4K7W2_DROME;A0A0B4KEH7_DROME;A0A0B4KEJ6_DROME;A0A6M3Q762_DROME;A0A6M3Q7N5_DROME;A0A6M3Q831_DROME;A0A6M3Q951_DROME;A0A6M3QH40_DROME;A1Z866_DROME;A1Z867_DROME;A1Z869_DROME;A1Z870_DROME;A1Z871_DROME;A1Z872_DROME;B7YZD8_DROME;B7YZD9_DROME;D3DMM3_DROME;Q7JR75_DROME;Q7K1M7_DROME;Q86P80_DROME;Q966U7_DROME;Q966V0_DROME	CAP, isoform AA"";""CAP, isoform AB"";""CAP, isoform AC"";""CAP, isoform AD"";""CAP, isoform AE"";""CAP, isoform B"";""CAP, isoform C (RE10170p)"";""CAP, isoform D"";""CAP, isoform E (CAP, isoform N) (DCAPS)"";""CAP, isoform F"";""CAP, isoform G (CAP, isoform H) (LP11629p)"";""CAP, isoform I"";""CAP, isoform J"";""CAP, isoform K (CAP, isoform O) (SD03761p)"";""CAP, isoform L"";""CAP, isoform Q"";""CAP, isoform R (DCAPL2)"";""CAP, isoform S (SD16465p)"";""CAP, isoform U"";""CAP, isoform V"";""CAP, isoform W"";""CAP, isoform X"";""CAP, isoform Y"";CAP, isoform A	CAP cap CAP/Vinexin CG18409 CG3451 DCAP dcp Dmel\CG18408 Rexin rexin CG18408 Dmel_CG18408;CAP cap CAP/Vinexin CG18409 CG3451 DCAP Dmel\CG18408 Rexin rexin CG18408 Dmel_CG18408;CAP cap CAP-RO CAP/Vinexin CG18409 CG3451 DCAP Dmel\CG18408 Rexin rexin CG18408 Dmel_CG18408	muscle attachment [GO:0016203];sensory perception of mechanical stimulus [GO:0050954];sensory perception of sound [GO:0007605]			muscle attachment [GO:0016203];sensory perception of mechanical stimulus [GO:0050954];sensory perception of sound [GO:0007605]	GO:0007605;GO:0016203;GO:0050954		Coiled coil;Reference proteome;SH3 domain	PF00018;PF02208;PF14604	IPR001452;IPR003127;IPR036028					FBgn0033504	19.5107	19.1531	19.661	19.4775	18.7406	17.7358	17.5821	19.8175	19.7667	19.4067	20.0951	16.0331	17.2513	20.3211	18.1407	15.8409	20.0821	20.3752	20.1079	20.3962	16.4167
Q9VDJ8	Cuticular protein 92F OS=Drosophila melanogaster OX=7227 GN=Cpr92F PE=2 SV=1	Q9VDJ8	Cpr92F	0.001	5.786	3	1	3	1	1	0.86	2.14	3	3	2	1	1	1	0	1.13008	0.104279	1.30366	1.13011	0.109326	1.3037	Cpr92F	Q9VDJ8_DROME	Cuticular protein 92F (FI18925p1)	Cpr92F Cpr92F-RA Dmel\CG5494 CG5494 Dmel_CG5494	chitin-based cuticle development [GO:0040003]	chitin-based extracellular matrix [GO:0062129];extracellular matrix [GO:0031012]	structural constituent of chitin-based larval cuticle [GO:0008010]	chitin-based cuticle development [GO:0040003];chitin-based extracellular matrix [GO:0062129];extracellular matrix [GO:0031012];structural constituent of chitin-based larval cuticle [GO:0008010]	GO:0008010;GO:0031012;GO:0040003;GO:0062129		Cuticle;Reference proteome;Signal	PF00379	IPR000618					FBgn0038819	14.2586	14.2949	16.9431	15.4021	13.3304	17.6937	15.5326	16.7731	17.1752	17.2419	16.7471	16.3286	15.6607	16.9316	16.977	17.1257	16.6662	15.2438	15.9882	14.7099	14.6096
Q9VSC5	GM09977p OS=Drosophila melanogaster OX=7227 GN=anon-WO0172774.138 PE=1 SV=1	Q9VSC5	anon-WO0172774.138	0	29.202	16	5	55	5	5	15.08	49.4	16	11	37	18	5	4	0	1.12899	0.1044	1.19352	1.12899	0.109495	1.19353	anon-WO0172774.138	Q9VSC5_DROME	GM09977p	anon-WO0172774.138 Dmel\CG8209 CG8209 Dmel_CG8209	negative regulation of proteasomal ubiquitin-dependent protein catabolic process [GO:0032435];negative regulation of protein K48-linked deubiquitination [GO:1903094];negative regulation of protein ubiquitination [GO:0031397]	cytoplasm [GO:0005737];nucleus [GO:0005634]	K48-linked polyubiquitin modification-dependent protein binding [GO:0036435]	cytoplasm [GO:0005737];K48-linked polyubiquitin modification-dependent protein binding [GO:0036435];negative regulation of proteasomal ubiquitin-dependent protein catabolic process [GO:0032435];negative regulation of protein K48-linked deubiquitination [GO:1903094];negative regulation of protein ubiquitination [GO:0031397];nucleus [GO:0005634]	GO:0005634;GO:0005737;GO:0031397;GO:0032435;GO:0036435;GO:1903094		Coiled coil;Proteomics identification;Reference proteome	PF00627;PF00789	IPR001012;IPR009060;IPR013087;IPR015940;IPR029071;IPR041923					FBgn0035830	20.1457	17.2967	20.654	18.0426	17.7667	19.4736	20.8346	20.5823	19.9882	20.2535	20.5261	20.2877	20.5638	19.9459	20.3321	20.3538	20.4576	21.1269	21.2535	20.7471	20.5638
Q9W3C4	beta-N-acetylhexosaminidase OS=Drosophila melanogaster OX=7227 GN=Hexo2 PE=1 SV=1	Q9W3C4	Hexo2	0	50.825	22	12	269	12	12	99.39	75.03	22	8	241	28	12	5	0	1.12792	0.104573	-0.751541	1.12797	0.109669	-0.751554	Hexo2	Q9W3C4_DROME	beta-N-acetylhexosaminidase (EC 3.2.1.52)	Hexo2 Dmel\CG1787 DmHex2 HEX 2 HEX2 HEXO2 CG1787 Dmel_CG1787	carbohydrate metabolic process [GO:0005975];ganglioside catabolic process [GO:0006689];glycosaminoglycan metabolic process [GO:0030203];sexual reproduction [GO:0019953]	extracellular space [GO:0005615];membrane [GO:0016020];plasma membrane [GO:0005886]	beta-N-acetylglucosaminidase activity [GO:0016231];beta-N-acetylhexosaminidase activity [GO:0004563];N-acetyl-beta-D-galactosaminidase activity [GO:0102148]	beta-N-acetylglucosaminidase activity [GO:0016231];beta-N-acetylhexosaminidase activity [GO:0004563];carbohydrate metabolic process [GO:0005975];extracellular space [GO:0005615];ganglioside catabolic process [GO:0006689];glycosaminoglycan metabolic process [GO:0030203];membrane [GO:0016020];N-acetyl-beta-D-galactosaminidase activity [GO:0102148];plasma membrane [GO:0005886];sexual reproduction [GO:0019953]	GO:0004563;GO:0005615;GO:0005886;GO:0005975;GO:0006689;GO:0016020;GO:0016231;GO:0019953;GO:0030203;GO:0102148	Glycosyl hydrolase 20 family	Glycosidase;Hydrolase;Proteomics identification;Reference proteome;Signal	PF00728;PF14845	IPR015883;IPR017853;IPR025705;IPR029018;IPR029019					FBgn0041629	24.0854	23.0325	23.6865	23.3645	22.7935	22.2125	21.4118	22.4626	21.823	22.3129	21.9742	22.4947	22.0691	22.0426	21.9707	22.8014	22.0983	23.0325	23.0173	23.0493	22.5165
Q9W0X0	Epithelial membrane protein, isoform B OS=Drosophila melanogaster OX=7227 GN=emp PE=3 SV=2	Q9W0X0;Q7KVF1;A0A0B4LGP3	emp	0	34.429	15	8	154	0	8	53.87	48.2	15	7	133	21	8	4	0	1.12697	0.104761	-0.311645	1.12708	0.109729	-0.311654	emp	A0A0B4LGP3_DROME;Q7KVF1_DROME;Q9W0X0_DROME	Epithelial membrane protein, isoform B"";""Epithelial membrane protein, isoform E"";Epithelial membrane protein, isoform A (Epithelial membrane protein, isoform C) (Epithelial membrane protein, isoform D)	emp Dmel\CG2727 Emp CG2727 Dmel_CG2727		cytoplasm [GO:0005737];plasma membrane [GO:0005886]	scavenger receptor activity [GO:0005044]	cytoplasm [GO:0005737];plasma membrane [GO:0005886];scavenger receptor activity [GO:0005044]	GO:0005044;GO:0005737;GO:0005886	CD36 family	Cell membrane;Disulfide bond;Glycoprotein;Membrane;Reference proteome;Transmembrane;Transmembrane helix	PF01130	IPR002159;IPR005428					FBgn0010435	21.9061	22.0559	21.9777	21.8987	22.0691	21.9672	22.1976	21.1269	21.7836	21.6006	22.1704	21.7594	21.7512	22.0625	22.1795	22.0559	21.9171	21.7915	21.7182	21.5915	21.2593
A1Z933	GEO02273p1 OS=Drosophila melanogaster OX=7227 GN=CG8810 PE=1 SV=1	A1Z933	CG8810	0.001	6.313	26	2	14	2	2	4.4	NaN	26	NaN	14	NaN	2	NaN	0	0.739134	0.233275	1.39101	1.14865	0.105099	0.485157	CG8810	A1Z933_DROME	GEO02273p1 (MIP03836p)	CG8810 BolA1 CG16804 CG16804a CG33009 CG33009-ORFA CG33009ORFA CG33672-RA Dmel\CG33672 CG33672 Dmel_CG33672	intracellular iron ion homeostasis [GO:0006879];protein maturation by iron-sulfur cluster transfer [GO:0097428]	cytosol [GO:0005829];nucleus [GO:0005634]	2 iron, 2 sulfur cluster binding [GO:0051537];iron-sulfur cluster binding [GO:0051536]	2 iron, 2 sulfur cluster binding [GO:0051537];cytosol [GO:0005829];intracellular iron ion homeostasis [GO:0006879];iron-sulfur cluster binding [GO:0051536];nucleus [GO:0005634];protein maturation by iron-sulfur cluster transfer [GO:0097428]	GO:0005634;GO:0005829;GO:0006879;GO:0051536;GO:0051537;GO:0097428	BolA/IbaG family	Proteomics identification;Reference proteome	PF01722	IPR002634;IPR036065;IPR045115					FBgn0061360	21.5638	21.0559	15.2192	21.7995	21.6497	21.4775	21.8152	22.3211	22.3073	22.1457	21.7553	21.1886	22.5545	21.7796	21.7796	21.3962	21.2066	22.0723	22.265	22.1426	22.9548
A0A0B4KH25	Histone H2A OS=Drosophila melanogaster OX=7227 GN=His2Av PE=3 SV=1	A0A0B4KH25	His2Av	0	29.241	38	7	446	5	5	189.08	482.47	18	38	277	169	3	6	0	1.12171	0.10604	0.499448	1.12179	0.111249	0.499488	His2Av	A0A0B4KH25_DROME	Histone H2A	His2Av *i H2av 5499 dHis2Av Dmel\CG5499 gamma-H2AV gamma-H2Av gamma-H2AvD gamma-HIS2AV gamma-His2Av gammaH2AV gammaH2Av gammaH2Ax gammaH2ax H2A H2A.F/Z H2A.V H2a.V H2A.X H2A.Z H2AV H2Av H2av H2AV_DROM H2AvD H2avD h2AvD H2AX H2AZ HIS His his His2 His2A HIS2AV His2AV His2av his2Av HIS2AVD His2AvD HisH2Av Hist Hist2av l(3)05146 l(3)810 l(3)97Dd l(3)L1602 CG5499 Dmel_CG5499		nucleosome [GO:0000786];nucleus [GO:0005634]	DNA binding [GO:0003677];protein heterodimerization activity [GO:0046982];structural constituent of chromatin [GO:0030527]	DNA binding [GO:0003677];nucleosome [GO:0000786];nucleus [GO:0005634];protein heterodimerization activity [GO:0046982];structural constituent of chromatin [GO:0030527]	GO:0000786;GO:0003677;GO:0005634;GO:0030527;GO:0046982	Histone H2A family	Chromosome;DNA-binding;Isopeptide bond;Nucleosome core;Nucleus;Phosphoprotein;Reference proteome	PF00125;PF16211	IPR002119;IPR007125;IPR009072;IPR032454;IPR032458					FBgn0001197	22.265	20.6453	21.9601	21.1143	21.002	20.9459	21.1519	21.895	21.6364	21.3321	21.953	21.8913	22.0756	22.2066	22.3073	22.2593	22.5189	22.1488	22.0559	22.0789	22.4726
Q9VWJ1	Uncharacterized protein, isoform A OS=Drosophila melanogaster OX=7227 GN=Dmel\CG8034 PE=1 SV=2	Q9VWJ1;Q7K0I7	Dmel\CG8034	0	14.198	6	3	27	1	3	11.9	6.73	6	1	24	3	3	1	0	1.12079	0.106203	0.512979	1.12088	0.111423	0.513	Dmel\CG8034	Q7K0I7_DROME;Q9VWJ1_DROME	Uncharacterized protein, isoform A"";SD01508p (Uncharacterized protein, isoform B)	Dmel\CG8034 CG8034 Dmel_CG8034	monocarboxylic acid transport [GO:0015718]	membrane [GO:0016020]	monocarboxylic acid transmembrane transporter activity [GO:0008028]	membrane [GO:0016020];monocarboxylic acid transmembrane transporter activity [GO:0008028];monocarboxylic acid transport [GO:0015718]	GO:0008028;GO:0015718;GO:0016020		Membrane;Proteomics identification;Reference proteome;Transmembrane;Transmembrane helix	PF07690	IPR011701;IPR036259					FBgn0031011	18.2326	19.5897	18.4656	19.7764	19.3794	19.1482	18.9686	19.7521	20.0559	19.6364	19.6204	19.5165	18.977	18.9992	18.7504	17.4893	15.9055	15.7562	19.6364	17.5862	19.2018
H9ZYQ1	FI19927p1 OS=Drosophila melanogaster OX=7227 GN=CG8907-RB PE=2 SV=1	Q95TJ6;H9ZYQ1	CG8907-RB;LP01469p	0	96.11	31	22	196	0	22	54.99	155.2	26	17	151	45	18	11	0	1.11837	0.106572	0.392826	1.11838	0.111845	0.392836	CG8907-RB;LP01469p	H9ZYQ1_DROME;Q95TJ6_DROME	LP01469p (Uncharacterized protein, isoform A)"";FI19927p1 (Uncharacterized protein, isoform B)	CG8907-RB Dmel\CG8907 LP01469p CG8907 Dmel_CG8907;LP01469p Dmel\CG8907 CG8907 Dmel_CG8907	olfactory behavior [GO:0042048];regulation of Rho protein signal transduction [GO:0035023];Rho protein signal transduction [GO:0007266]	plasma membrane [GO:0005886];synapse [GO:0045202]	actin binding [GO:0003779]	actin binding [GO:0003779];olfactory behavior [GO:0042048];plasma membrane [GO:0005886];regulation of Rho protein signal transduction [GO:0035023];Rho protein signal transduction [GO:0007266];synapse [GO:0045202]	GO:0003779;GO:0005886;GO:0007266;GO:0035023;GO:0042048;GO:0045202	EPS8 family	Reference proteome;SH3 domain	PF00018;PF08416;PF18016	IPR001452;IPR011993;IPR013625;IPR013761;IPR033928;IPR035462;IPR036028;IPR039801;IPR041418					FBgn0038466	24.2961	24.2021	24.3101	24.3712	24.5463	24.6971	24.3712	24.4234	24.2679	25.3745	24.654	24.8717	25.1604	24.7077	24.2961	24.7234	24.5105	24.4488	24.4738	24.3645	24.1015
A1ZBE9	Methionine--tRNA ligase, cytoplasmic OS=Drosophila melanogaster OX=7227 GN=MetRS PE=1 SV=1	A1ZBE9	MetRS	0	99.979	30	24	214	24	24	74.44	76.01	30	9	180	34	24	7	0	1.1185	0.106639	-0.337495	1.11855	0.111891	-0.3375	MetRS	A1ZBE9_DROME	Methionine--tRNA ligase, cytoplasmic (EC 6.1.1.10) (Methionyl-tRNA synthetase)	MetRS anon-EST:Liang-2.15 clone 2.15 Dmel\CG15100 dMetRS MRS p120 CG15100 Dmel_CG15100	methionyl-tRNA aminoacylation [GO:0006431]	aminoacyl-tRNA synthetase multienzyme complex [GO:0017101];cytoplasm [GO:0005737];cytosol [GO:0005829]	ATP binding [GO:0005524];methionine-tRNA ligase activity [GO:0004825]	aminoacyl-tRNA synthetase multienzyme complex [GO:0017101];ATP binding [GO:0005524];cytoplasm [GO:0005737];cytosol [GO:0005829];methionine-tRNA ligase activity [GO:0004825];methionyl-tRNA aminoacylation [GO:0006431]	GO:0004825;GO:0005524;GO:0005737;GO:0005829;GO:0006431;GO:0017101	Class-I aminoacyl-tRNA synthetase family	Aminoacyl-tRNA synthetase;ATP-binding;Ligase;Nucleotide-binding;Protein biosynthesis;Proteomics identification;Reference proteome	PF00458;PF09334;PF14497;PF18485;PF19303	IPR000738;IPR001412;IPR004046;IPR009068;IPR009080;IPR010987;IPR014729;IPR014758;IPR015413;IPR023458;IPR029038;IPR033911;IPR036282;IPR041598;IPR041872					FBgn0034401	22.8171	22.714	22.8034	22.7776	22.8191	22.5846	22.5685	21.9707	21.9566	22.3565	22.6409	22.5356	22.8727	22.9441	23.0325	23.0493	23.1206	22.2679	22.3348	22.2877	22.4601
P42280	Trypsin zeta OS=Drosophila melanogaster OX=7227 GN=zetaTry PE=2 SV=2	P42280	zetaTry	0	97.896	35	11	646	11	11	243.94	671.84	29	28	443	203	7	10	0	1.11878	0.106681	0.563224	1.11871	0.111975	0.563196	zetaTry	TRYZ_DROME	Trypsin zeta (EC 3.4.21.4)	zetaTry CG12387	proteolysis [GO:0006508]	extracellular space [GO:0005615]	serine hydrolase activity [GO:0017171];serine-type endopeptidase activity [GO:0004252]	extracellular space [GO:0005615];proteolysis [GO:0006508];serine hydrolase activity [GO:0017171];serine-type endopeptidase activity [GO:0004252]	GO:0004252;GO:0005615;GO:0006508;GO:0017171	Peptidase S1 family	Disulfide bond;Hydrolase;Protease;Reference proteome;Secreted;Serine protease;Signal;Zymogen	PF00089	IPR001254;IPR001314;IPR009003;IPR018114;IPR033116;IPR043504					FBgn0011556	22.1332	23.9933	23.3778	24.0691	23.7895	23.9043	23.9933	24.0526	24.2891	24.1871	24.4041	24.1488	23.9495	24.275	24.019	23.2961	22.4375	24.9495	24.4738	24.558	23.5404
M9PBX3	Uncharacterized protein, isoform H OS=Drosophila melanogaster OX=7227 GN=Dmel\CG31689 PE=1 SV=1	M9PBX3;Q9VQF1	Dmel\CG31689	0.001	8.15	4	2	17	0	1	4.84	2.43	4	2	16	1	2	1	0	1.11616	0.106958	0.971459	0	0.982131	0.95215	Dmel\CG31689	M9PBX3_DROME;Q9VQF1_DROME	Uncharacterized protein, isoform H"";FI05237p (Uncharacterized protein, isoform A) (Uncharacterized protein, isoform B) (Uncharacterized protein, isoform C) (Uncharacterized protein, isoform D) (Uncharacterized protein, isoform E) (Uncharacterized protein, isoform F) (Uncharacterized protein, isoform G)	Dmel\CG31689 CG31689-RA CG9892 DmCG31689 CG31689 Dmel_CG31689;Dmel\CG31689 CG9892 DmCG31689 CG31689 Dmel_CG31689	transmembrane transport [GO:0055085]	plasma membrane [GO:0005886]	ABC-type transporter activity [GO:0140359];ATP binding [GO:0005524];ATP hydrolysis activity [GO:0016887];ATPase-coupled transmembrane transporter activity [GO:0042626]	ABC-type transporter activity [GO:0140359];ATP binding [GO:0005524];ATP hydrolysis activity [GO:0016887];ATPase-coupled transmembrane transporter activity [GO:0042626];plasma membrane [GO:0005886];transmembrane transport [GO:0055085]	GO:0005524;GO:0005886;GO:0016887;GO:0042626;GO:0055085;GO:0140359	ABC transporter superfamily, ABCG family, Eye pigment precursor importer (TC 3.A.1.204) subfamily	ATP-binding;Membrane;Nucleotide-binding;Proteomics identification;Reference proteome;Transmembrane;Transmembrane helix	PF00005;PF01061	IPR003439;IPR003593;IPR013525;IPR017871;IPR027417					FBgn0031449	16.2549	16.6937	16.1536	16.3356	15.2251	16.727	15.9025	16.9012	15.9141	18.3126	18.461	17.0847	16.2629	18.3325	17.3184	16.3128	16.9316	17.8541	16.6687	16.191	18.2832
A1Z9J1	Short stop, isoform A OS=Drosophila melanogaster OX=7227 GN=shot PE=1 SV=1	A0A0B4K7Y9;B7YZG3;B7YZG4;A0A0B4K7P8;E1JH63;A1Z9I8;E1JH62;A1Z9I9;B7YZG6;A1Z9J1;B7YZG5;B7YZG2;A1Z9J0	shot	0	401.257	22	106	724	0	4	195.29	100.95	22	5	692	32	103	21	0	1.11623	0.107037	-0.947482	0	1	NaN	shot	A0A0B4K7P8_DROME;A0A0B4K7Y9_DROME;A1Z9I8_DROME;A1Z9I9_DROME;A1Z9J0_DROME;A1Z9J1_DROME;B7YZG2_DROME;B7YZG3_DROME;B7YZG4_DROME;B7YZG5_DROME;B7YZG6_DROME;E1JH62_DROME;E1JH63_DROME	Short stop, isoform AA"";""Short stop, isoform B"";""Short stop, isoform E"";""Short stop, isoform G"";""Short stop, isoform I"";""Short stop, isoform J"";""Short stop, isoform K"";""Short stop, isoform L"";""Short stop, isoform M"";""Short stop, isoform N"";""Short stop, isoform O"";""Short stop, isoform Z"";Short stop, isoform A	shot 42/4 CG18637 Dmel\CG18076 Grv grv Kak kak kakp kop l(2)CA4 l(2)k03010 l(2)k04204 l(2)k05434 l(2)k05821 l(2)k10821 l(2)k15606 shortstop/kakapo Shot Su(Mir)1 CG18076 Dmel_CG18076	actin cytoskeleton organization [GO:0030036];axon midline choice point recognition [GO:0016199];axonogenesis [GO:0007409];branch fusion, open tracheal system [GO:0035147];cytoplasmic microtubule organization [GO:0031122];dendrite morphogenesis [GO:0048813];intermediate filament cytoskeleton organization [GO:0045104];lumen formation, open tracheal system [GO:0035149];microtubule bundle formation [GO:0001578];microtubule cytoskeleton organization [GO:0000226];microtubule-based process [GO:0007017];muscle attachment [GO:0016203];mushroom body development [GO:0016319];negative regulation of microtubule depolymerization [GO:0007026];oocyte fate determination [GO:0030716];open tracheal system development [GO:0007424];positive regulation of axon extension [GO:0045773];positive regulation of filopodium assembly [GO:0051491];regulation of axon extension [GO:0030516];wound healing [GO:0042060]	adherens junction [GO:0005912];astral microtubule [GO:0000235];axonal growth cone [GO:0044295];cytoplasm [GO:0005737];cytoskeleton [GO:0005856];filopodium [GO:0030175];fusome [GO:0045169];growth cone [GO:0030426];hemidesmosome [GO:0030056];membrane [GO:0016020];microtubule [GO:0005874];microtubule plus-end [GO:0035371];muscle tendon junction [GO:0005927]	actin binding [GO:0003779];calcium ion binding [GO:0005509];microtubule binding [GO:0008017];structural molecule activity [GO:0005198]	actin binding [GO:0003779];actin cytoskeleton organization [GO:0030036];adherens junction [GO:0005912];astral microtubule [GO:0000235];axon midline choice point recognition [GO:0016199];axonal growth cone [GO:0044295];axonogenesis [GO:0007409];branch fusion, open tracheal system [GO:0035147];calcium ion binding [GO:0005509];cytoplasm [GO:0005737];cytoplasmic microtubule organization [GO:0031122];cytoskeleton [GO:0005856];dendrite morphogenesis [GO:0048813];filopodium [GO:0030175];fusome [GO:0045169];growth cone [GO:0030426];hemidesmosome [GO:0030056];intermediate filament cytoskeleton organization [GO:0045104];lumen formation, open tracheal system [GO:0035149];membrane [GO:0016020];microtubule [GO:0005874];microtubule binding [GO:0008017];microtubule bundle formation [GO:0001578];microtubule cytoskeleton organization [GO:0000226];microtubule plus-end [GO:0035371];microtubule-based process [GO:0007017];muscle attachment [GO:0016203];muscle tendon junction [GO:0005927];mushroom body development [GO:0016319];negative regulation of microtubule depolymerization [GO:0007026];oocyte fate determination [GO:0030716];open tracheal system development [GO:0007424];positive regulation of axon extension [GO:0045773];positive regulation of filopodium assembly [GO:0051491];regulation of axon extension [GO:0030516];structural molecule activity [GO:0005198];wound healing [GO:0042060]	GO:0000226;GO:0000235;GO:0001578;GO:0003779;GO:0005198;GO:0005509;GO:0005737;GO:0005856;GO:0005874;GO:0005912;GO:0005927;GO:0007017;GO:0007026;GO:0007409;GO:0007424;GO:0008017;GO:0016020;GO:0016199;GO:0016203;GO:0016319;GO:0030036;GO:0030056;GO:0030175;GO:0030426;GO:0030516;GO:0030716;GO:0031122;GO:0035147;GO:0035149;GO:0035371;GO:0042060;GO:0044295;GO:0045104;GO:0045169;GO:0045773;GO:0048813;GO:0051491		Actin-binding;Calcium;Cell projection;Coiled coil;Cytoplasm;Cytoskeleton;Membrane;Microtubule;Phosphoprotein;Proteomics identification;Reference proteome;Repeat;SH3 domain	PF00307;PF00435;PF02187;PF17902	IPR001101;IPR001452;IPR001589;IPR001715;IPR002017;IPR002048;IPR003108;IPR011992;IPR018159;IPR018247;IPR035915;IPR036534;IPR036872;IPR041615;IPR043197					FBgn0013733	19.1704	16.1397	17.2137	16.4219	16.9882	16.7157	18.6628	16.4605	17.0112	16.4777	16.2703	15.828	16.2494	15.9792	17.8727	16.3989	17.7207	17.4004	16.6683	19.094	16.9733
Q8SY96	NFU1 iron-sulfur cluster scaffold homolog, mitochondrial OS=Drosophila melanogaster OX=7227 GN=CG32500 PE=2 SV=1	Q8SY96		0	14.185	4	3	65	3	3	17.5	54.16	4	4	42	23	1	3	0	1.11147	0.108291	-0.636447	1.11146	0.113453	-0.636434		NFU1_DROME	NFU1 iron-sulfur cluster scaffold homolog, mitochondrial	CG32500;CG32857;CG33502	iron-sulfur cluster assembly [GO:0016226]	mitochondrion [GO:0005739]	iron ion binding [GO:0005506];iron-sulfur cluster binding [GO:0051536]	iron ion binding [GO:0005506];iron-sulfur cluster assembly [GO:0016226];iron-sulfur cluster binding [GO:0051536];mitochondrion [GO:0005739]	GO:0005506;GO:0005739;GO:0016226;GO:0051536	NifU family	Iron;Iron-sulfur;Metal-binding;Mitochondrion;Reference proteome;Transit peptide	PF01106;PF08712	IPR000629;IPR001075;IPR014824;IPR034904;IPR036498					FBgn0052857;FBgn0053502;FBgn0285970	21.5592	20.9098	21.6929	21.68	21.3962	21.4874	21.265	21.5069	21.2125	21.1143	19.5657	20.8876	20.4576	21.3645	21.2185	21.1704	20.8802	21.4015	21.2535	21.2535	21.1269
Q9VKK1	Enhancer of mRNA-decapping protein 4 homolog OS=Drosophila melanogaster OX=7227 GN=Ge-1 PE=1 SV=2	Q9VKK1	Ge-1	0.001	11.455	4	5	22	5	5	4.65	NaN	4	NaN	22	NaN	5	NaN	0	1.10939	0.108833	1.3159	1.10936	0.113937	1.31587	Ge-1	EDC4_DROME	Enhancer of mRNA-decapping protein 4 homolog	Ge-1 CG6181	deadenylation-dependent decapping of nuclear-transcribed mRNA [GO:0000290];deadenylation-independent decapping of nuclear-transcribed mRNA [GO:0031087];defense response to fungus [GO:0050832];miRNA-mediated gene silencing [GO:0035195];mRNA catabolic process [GO:0006402];P-body assembly [GO:0033962];pole plasm oskar mRNA localization [GO:0045451]	P-body [GO:0000932];pole plasm [GO:0045495]		deadenylation-dependent decapping of nuclear-transcribed mRNA [GO:0000290];deadenylation-independent decapping of nuclear-transcribed mRNA [GO:0031087];defense response to fungus [GO:0050832];miRNA-mediated gene silencing [GO:0035195];mRNA catabolic process [GO:0006402];P-body [GO:0000932];P-body assembly [GO:0033962];pole plasm [GO:0045495];pole plasm oskar mRNA localization [GO:0045451]	GO:0000290;GO:0000932;GO:0006402;GO:0031087;GO:0033962;GO:0035195;GO:0045451;GO:0045495;GO:0050832	WD repeat EDC4 family	3D-structure;Coiled coil;Cytoplasm;Phosphoprotein;Reference proteome;Repeat;WD repeat	PF16529	IPR001680;IPR015943;IPR032401;IPR036322;IPR044938;IPR045152					FBgn0283682	17.5204	17.4576	17.6024	20.6714	20.7389	20.3857	20.2419	19.9301	20.1704	20.3538	20.4972	21.4067	20.9243	20.0821	20.3645	20.5545	20.7223	21.0224	20.9316	20.6886	21.4526
Q9VFV9	DnaJ-like-2, isoform A OS=Drosophila melanogaster OX=7227 GN=Droj2 PE=1 SV=1	Q9VFV9	Droj2	0	119.126	49	20	377	20	20	118.26	450.43	37	39	253	124	14	14	0	1.1078	0.108914	-0.307756	1.10777	0.114134	-0.307746	Droj2	Q9VFV9_DROME	DnaJ-like-2, isoform A (DnaJ-like-2, isoform B) (DnaJ-like-2, isoform C) (DnaJ-like-2, isoform D) (DnaJ-like-2, isoform E) (GM13664p)	Droj2 anon-WO0118547.404 Dmel\CG8863 DnaJL2A DROJ2 Hsp40 CG8863 Dmel_CG8863	protein refolding [GO:0042026];response to heat [GO:0009408]	cytoplasm [GO:0005737];cytosol [GO:0005829];membrane [GO:0016020]	ATP binding [GO:0005524];Hsp70 protein binding [GO:0030544];metal ion binding [GO:0046872];protein-folding chaperone binding [GO:0051087];unfolded protein binding [GO:0051082]	ATP binding [GO:0005524];cytoplasm [GO:0005737];cytosol [GO:0005829];Hsp70 protein binding [GO:0030544];membrane [GO:0016020];metal ion binding [GO:0046872];protein refolding [GO:0042026];protein-folding chaperone binding [GO:0051087];response to heat [GO:0009408];unfolded protein binding [GO:0051082]	GO:0005524;GO:0005737;GO:0005829;GO:0009408;GO:0016020;GO:0030544;GO:0042026;GO:0046872;GO:0051082;GO:0051087		Lipoprotein;Metal-binding;Prenylation;Proteomics identification;Reference proteome;Repeat;Zinc;Zinc-finger	PF00226;PF00684;PF01556	IPR001305;IPR001623;IPR002939;IPR008971;IPR012724;IPR018253;IPR036410;IPR036869;IPR044713					FBgn0038145	24.0691	23.4551	24.1488	23.8191	23.6209	23.181	23.4041	23.4923	23.0342	23.391	23.2821	23.417	23.5638	23.9406	24.002	23.7594	23.9134	23.4676	23.3101	23.6971	22.44
P53997	Protein SET OS=Drosophila melanogaster OX=7227 GN=Set PE=1 SV=2	P53997	Set	0.001	6.641	13	2	6	2	2	0.96	NaN	13	NaN	6	NaN	2	NaN	0	1.10798	0.108982	1.07868	0.0396279	0.959299	0.018448	Set	SET_DROME	Protein SET	Set CG4299	nucleosome assembly [GO:0006334]	chromatin [GO:0000785];nucleus [GO:0005634]	chromatin binding [GO:0003682];histone binding [GO:0042393]	chromatin [GO:0000785];chromatin binding [GO:0003682];histone binding [GO:0042393];nucleosome assembly [GO:0006334];nucleus [GO:0005634]	GO:0000785;GO:0003682;GO:0005634;GO:0006334;GO:0042393	Nucleosome assembly protein (NAP) family	Phosphoprotein;Reference proteome	PF00956	IPR002164;IPR037231					FBgn0014879	18.7073	16.5279	18.9909	18.8361	18.9965	16.4143	16.2842	18.8906	18.8727	18.9798	19.0453	18.2604	19.3581	17.88	19.1874	18.1104	19.163	17.4116	16.0564	16.5739	17.3535
Q9VXI6	Cytochrome b-c1 complex subunit 7 OS=Drosophila melanogaster OX=7227 GN=UQCR-14 PE=1 SV=1	Q9VXI6;Q9VAW7	UQCR-14;UQCR-14L	0	183.986	75	25	810	24	25	195.73	1249.53	56	75	412	398	9	24	0	1.10817	0.109043	-0.4719	1.10824	0.114127	-0.471904	UQCR-14;UQCR-14L	Q9VAW7_DROME;Q9VXI6_DROME	Cytochrome b-c1 complex subunit 7	UQCR-14 anon-EST:Posey167 BcDNA:RH44664 Dmel\CG3560 UCR6 Ucrh Ucrh 14KDa CG3560 Dmel_CG3560;UQCR-14L Dmel\CG17856 UCR6 CG17856 Dmel_CG17856	cellular respiration [GO:0045333];determination of adult lifespan [GO:0008340];mitochondrial electron transport, ubiquinol to cytochrome c [GO:0006122];mitochondrial respiratory chain complex III assembly [GO:0034551];proton transmembrane transport [GO:1902600];proton transmembrane transport [GO:1902600]"";response to reactive oxygen species [GO:0000302]""	mitochondrial respiratory chain complex III [GO:0005750]		cellular respiration [GO:0045333];determination of adult lifespan [GO:0008340];mitochondrial electron transport, ubiquinol to cytochrome c [GO:0006122];mitochondrial respiratory chain complex III [GO:0005750];mitochondrial respiratory chain complex III assembly [GO:0034551];proton transmembrane transport [GO:1902600];response to reactive oxygen species [GO:0000302]""	GO:0000302;GO:0005750;GO:0006122;GO:0008340;GO:0034551;GO:0045333;GO:1902600	UQCRB/QCR7 family	Electron transport;Membrane;Mitochondrion;Mitochondrion inner membrane;Proteomics identification;Reference proteome;Respiratory chain;Transport	PF02271	IPR003197;IPR036544					FBgn0030733;FBgn0039576	25.9066	25.2317	25.7543	25.48	25.2607	24.4738	24.7745	24.3031	24.4614	25.0317	24.7645	24.989	25.2317	25.5135	25.417	25.2133	25.3101	25.2891	25.2996	25.3342	24.1174
Q9VMI3	NADH dehydrogenase [ubiquinone] flavoprotein 1, mitochondrial OS=Drosophila melanogaster OX=7227 GN=ND-51 PE=1 SV=1	Q9VMI3;A0A346DTQ2;A1ZAW7	ND-51;ND-51L1	0	200.997	64	33	1030	27	33	318.32	1125.43	55	49	670	360	25	26	0	1.10573	0.109388	-0.203181	1.10562	0.114678	-0.203163	ND-51;ND-51L1	A1ZAW7_DROME;Q9VMI3_DROME	NADH dehydrogenase [ubiquinone] flavoprotein 1, mitochondrial (EC 7.1.1.2)"";NADH dehydrogenase [ubiquinone] flavoprotein 1, mitochondrial (Complex I-51kD) (NADH-ubiquinone oxidoreductase 51 kDa subunit)	ND-51 Dmel\CG9140 dNDUFV1 dNDUFV1A ND51 NDUFV1 NUBM CG9140 Dmel_CG9140;ND-51L1 Dmel\CG11423 NUBM CG11423 Dmel_CG11423	mitochondrial electron transport, NADH to ubiquinone [GO:0006120]	mitochondrial respiratory chain complex I [GO:0005747]	4 iron, 4 sulfur cluster binding [GO:0051539];FMN binding [GO:0010181];metal ion binding [GO:0046872];NAD binding [GO:0051287];NADH dehydrogenase (ubiquinone) activity [GO:0008137]	4 iron, 4 sulfur cluster binding [GO:0051539];FMN binding [GO:0010181];metal ion binding [GO:0046872];mitochondrial electron transport, NADH to ubiquinone [GO:0006120];mitochondrial respiratory chain complex I [GO:0005747];NAD binding [GO:0051287];NADH dehydrogenase (ubiquinone) activity [GO:0008137]	GO:0005747;GO:0006120;GO:0008137;GO:0010181;GO:0046872;GO:0051287;GO:0051539	Complex I 51 kDa subunit family	4Fe-4S;Coiled coil;Electron transport;Flavoprotein;FMN;Iron;Iron-sulfur;Membrane;Metal-binding;Mitochondrion;Mitochondrion inner membrane;NAD;Proteomics identification;Reference proteome;Respiratory chain;Transit peptide;Translocase;Transport	PF01512;PF10531;PF10589	IPR001949;IPR011537;IPR011538;IPR019554;IPR019575;IPR037207;IPR037225					FBgn0031771;FBgn0034251	25.2207	24.9316	24.9584	25.1681	25.1015	24.9134	25.3679	24.7389	24.7441	25.1135	24.6595	25.0148	25.0772	24.8385	24.7389	24.918	25.0317	24.8288	24.8717	24.9584	24.4234
O18388	Importin subunit beta OS=Drosophila melanogaster OX=7227 GN=Fs(2)Ket PE=1 SV=2	O18388	Fs(2)Ket	0	33.677	14	9	26	9	9	7.05	NaN	14	NaN	26	NaN	9	NaN	0	1.10465	0.10962	0.842081	0.444289	0.426475	0.558043	Fs(2)Ket	IMB_DROME	Importin subunit beta (Karyopherin subunit beta) (Protein ketel)	Fs(2)Ket CG2637	chorion-containing eggshell formation [GO:0007304];mitotic cell cycle [GO:0000278];NLS-bearing protein import into nucleus [GO:0006607];protein import into nucleus [GO:0006606];regulation of nucleocytoplasmic transport [GO:0046822]	cytoplasm [GO:0005737];nuclear envelope [GO:0005635];nucleoplasm [GO:0005654];nucleus [GO:0005634];P granule [GO:0043186]	nuclear import signal receptor activity [GO:0061608];nuclear localization sequence binding [GO:0008139];small GTPase binding [GO:0031267]	chorion-containing eggshell formation [GO:0007304];cytoplasm [GO:0005737];mitotic cell cycle [GO:0000278];NLS-bearing protein import into nucleus [GO:0006607];nuclear envelope [GO:0005635];nuclear import signal receptor activity [GO:0061608];nuclear localization sequence binding [GO:0008139];nucleoplasm [GO:0005654];nucleus [GO:0005634];P granule [GO:0043186];protein import into nucleus [GO:0006606];regulation of nucleocytoplasmic transport [GO:0046822];small GTPase binding [GO:0031267]	GO:0000278;GO:0005634;GO:0005635;GO:0005654;GO:0005737;GO:0006606;GO:0006607;GO:0007304;GO:0008139;GO:0031267;GO:0043186;GO:0046822;GO:0061608	Importin beta family, Importin beta-1 subfamily	Cytoplasm;Protein transport;Reference proteome;Repeat;Transport	PF03810;PF13513	IPR001494;IPR011989;IPR016024;IPR021133;IPR040122		DEVELOPMENTAL STAGE: Expressed both maternally and zygotically. {ECO:0000269|PubMed:11102382}.	TISSUE SPECIFICITY: Ubiquitously expressed in embryos. {ECO:0000269|PubMed:11102382}.		FBgn0262743	16.5251	15.4731	14.0785	14.448	15.2326	16.5294	15.6579	16.2511	16.5671	15.4153	16.8055	16.8573	15.68	16.3003	16.4846	16.5096	18.2877	16.551	17.4891	15.2696	14.7987
Q9W0L3	Materazzi OS=Drosophila melanogaster OX=7227 GN=mat PE=4 SV=2	Q9W0L3	mat	0	27.271	25	7	29	7	7	11.5	20.57	25	21	22	7	7	5	0	0.851771	0.18467	1.84781	1.12689	0.109673	2.79187	mat	Q9W0L3_DROME	Materazzi	mat Dmel\CG13905 Mat CG13905 Dmel_CG13905			lipid binding [GO:0008289]	lipid binding [GO:0008289]	GO:0008289		Reference proteome;Signal	PF06757	IPR010629					FBgn0035176	17.0426	16.3579	17.3667	17.3863	16.8606	16.6221	15.7323	17.5356	22.1642	16.622	18.805	15.5392	21.0224	18.3752	18.2372	18.9601	17.8846	19.1155	19.0184	20.8034	23.6865
Q8MS38	RE15216p OS=Drosophila melanogaster OX=7227 GN=Dmel\CG33217 PE=1 SV=1	Q8MS38	Dmel\CG33217	0.001	11.403	8	4	7	4	4	1.39	1.97	7	1	6	1	3	1	0	1.10427	0.109674	-0.837037	0.139713	0.798177	-0.142909	Dmel\CG33217	Q8MS38_DROME	RE15216p	Dmel\CG33217 BcDNA:RE15216 CG33217 Dmel_CG33217	rRNA processing [GO:0006364]	nucleus [GO:0005634]		nucleus [GO:0005634];rRNA processing [GO:0006364]	GO:0005634;GO:0006364		Proteomics identification;Reference proteome		IPR016024					FBgn0053217	17.4893	16.1959	17.1457	17.0847	17.4004	16.734	17.0951	15.5787	16.6965	16.7073	15.9885	17.3233	14.8079	17.8606	17.5936	17.3927	18.0156	17.3581	17.9937	18.1752	17.5356
Q9VMH4	FI09914p OS=Drosophila melanogaster OX=7227 GN=Dmel\CG9175 PE=2 SV=1	Q9VMH4	Dmel\CG9175	0.001	6.541	6	2	6	2	2	1.13	NaN	6	NaN	6	NaN	2	NaN	0	0.35236	0.524322	-0.415936	1.12814	0.109705	0.546714	Dmel\CG9175	Q9VMH4_DROME	FI09914p (Uncharacterized protein, isoform A) (Uncharacterized protein, isoform B)	Dmel\CG9175 CG9175-RA Sec12 CG9175 Dmel_CG9175	cell morphogenesis [GO:0000902];protein secretion [GO:0009306];regulation of COPII vesicle coating [GO:0003400]	endomembrane system [GO:0012505];endoplasmic reticulum [GO:0005783];membrane [GO:0016020]	GTPase activator activity [GO:0005096];guanyl-nucleotide exchange factor activity [GO:0005085]	cell morphogenesis [GO:0000902];endomembrane system [GO:0012505];endoplasmic reticulum [GO:0005783];GTPase activator activity [GO:0005096];guanyl-nucleotide exchange factor activity [GO:0005085];membrane [GO:0016020];protein secretion [GO:0009306];regulation of COPII vesicle coating [GO:0003400]	GO:0000902;GO:0003400;GO:0005085;GO:0005096;GO:0005783;GO:0009306;GO:0012505;GO:0016020		Membrane;Reference proteome;Repeat;Transmembrane;Transmembrane helix;Transport;WD repeat	PF00400	IPR001680;IPR015943;IPR036322;IPR045260					FBgn0031779	15.7231	15.93	17.8565	18.2116	17.1688	17.3836	17.2787	17.9826	15.8646	17.7731	16.1304	16.0208	16.2064	16.3434	17.2156	16.8606	15.3786	18.1134	16.5937	16.1543	17.1918
Q9VSS2	Signal recognition particle subunit SRP68 OS=Drosophila melanogaster OX=7227 GN=Srp68 PE=2 SV=1	Q9VSS2	Srp68	0	43.223	16	11	147	11	11	50.81	25.38	16	6	137	10	11	3	0	1.10249	0.109833	-0.610984	1.10248	0.115351	-0.610975	Srp68	SRP68_DROME	Signal recognition particle subunit SRP68 (SRP68) (Signal recognition particle 68 kDa protein)	Srp68 CG5064	SRP-dependent cotranslational protein targeting to membrane [GO:0006614]	endoplasmic reticulum [GO:0005783];nucleolus [GO:0005730];signal recognition particle, endoplasmic reticulum targeting [GO:0005786]	7S RNA binding [GO:0008312];endoplasmic reticulum signal peptide binding [GO:0030942];signal recognition particle binding [GO:0005047]	7S RNA binding [GO:0008312];endoplasmic reticulum [GO:0005783];endoplasmic reticulum signal peptide binding [GO:0030942];nucleolus [GO:0005730];signal recognition particle binding [GO:0005047];signal recognition particle, endoplasmic reticulum targeting [GO:0005786];SRP-dependent cotranslational protein targeting to membrane [GO:0006614]	GO:0005047;GO:0005730;GO:0005783;GO:0005786;GO:0006614;GO:0008312;GO:0030942	SRP68 family	Cytoplasm;Endoplasmic reticulum;Nucleus;Reference proteome;Ribonucleoprotein;RNA-binding;Signal recognition particle	PF16969	IPR026258;IPR034652;IPR038253					FBgn0035947	22.2679	21.4375	22.2679	21.6051	21.823	20.1581	21.1519	21.2006	20.5823	20.7307	20.9812	20.6453	21.3752	22.0459	22.1825	22.3778	21.9951	21.2125	21.6757	21.265	19.7892
Q9VEH2	Transmembrane protein 192 OS=Drosophila melanogaster OX=7227 GN=Dmel\CG7523 PE=1 SV=1	Q9VEH2	Dmel\CG7523	0	19.336	12	3	55	3	3	16.08	41.24	12	3	33	22	3	1	0	1.10292	0.109834	-0.963964	1.10291	0.115338	-0.963963	Dmel\CG7523	Q9VEH2_DROME	Transmembrane protein 192	Dmel\CG7523 CG7523 Dmel_CG7523		late endosome [GO:0005770];lysosomal membrane [GO:0005765]		late endosome [GO:0005770];lysosomal membrane [GO:0005765]	GO:0005765;GO:0005770	TMEM192 family	Membrane;Proteomics identification;Reference proteome;Transmembrane;Transmembrane helix	PF14802	IPR029399					FBgn0038533	20.2185	20.1457	20.5165	20.4476	20.7553	19.9601	18.0691	20.0156	18.6523	18.2967	20.343	18.4211	18.5842	17.9024	18.5915	18.6453	20.5451	16.3987	19.6453	17.805	18.9545
P45889	Actin-related protein 1 OS=Drosophila melanogaster OX=7227 GN=Arp1 PE=2 SV=2	P45889	Arp1	0	53.812	33	14	107	14	14	21.69	128.12	23	24	64	43	8	10	0	1.10355	0.109846	0.272795	1.10353	0.115225	0.272783	Arp1	ACTZ_DROME	Actin-related protein 1 (Actin-like protein 1) (Actin-like protein 87C)	Arp1 Actr87C Arp87C CG6174	anterograde axonal transport [GO:0008089];axonal transport of mitochondrion [GO:0019896];microtubule-based movement [GO:0007018];mitotic cell cycle [GO:0000278];retrograde axonal transport [GO:0008090]	axon cytoplasm [GO:1904115];cytoskeleton [GO:0005856]	ATP binding [GO:0005524]	anterograde axonal transport [GO:0008089];ATP binding [GO:0005524];axon cytoplasm [GO:1904115];axonal transport of mitochondrion [GO:0019896];cytoskeleton [GO:0005856];microtubule-based movement [GO:0007018];mitotic cell cycle [GO:0000278];retrograde axonal transport [GO:0008090]	GO:0000278;GO:0005524;GO:0005856;GO:0007018;GO:0008089;GO:0008090;GO:0019896;GO:1904115	Actin family, ARP1 subfamily	ATP-binding;Cytoplasm;Cytoskeleton;Nucleotide-binding;Reference proteome	PF00022	IPR004000;IPR004001;IPR020902;IPR043129					FBgn0011745	22.7161	22.3538	22.8191	22.3936	22.5754	22.7223	22.6671	23.2821	22.5117	22.8633	22.6649	22.8113	23.1441	23.2434	22.68	23.1673	22.6518	23.3101	22.7695	23.2243	22.7856
Q9VP77	LD23875p OS=Drosophila melanogaster OX=7227 GN=Dmel\CG10565 PE=1 SV=1	Q9VP77	Dmel\CG10565	0.001	10.766	9	4	7	4	4	1.17	NaN	9	NaN	7	NaN	4	NaN	0	1.10179	0.109933	-1.55719	0.140816	0.796656	-0.12558	Dmel\CG10565	Q9VP77_DROME	LD23875p (Uncharacterized protein, isoform A) (Uncharacterized protein, isoform B)	Dmel\CG10565 zuo1 CG10565 Dmel_CG10565	de novo' cotranslational protein folding [GO:0051083];regulation of translational fidelity [GO:0006450]	cytosol [GO:0005829]	Hsp70 protein binding [GO:0030544];ribosome binding [GO:0043022]	cytosol [GO:0005829];'de novo' cotranslational protein folding [GO:0051083];Hsp70 protein binding [GO:0030544];regulation of translational fidelity [GO:0006450];ribosome binding [GO:0043022]	GO:0005829;GO:0006450;GO:0030544;GO:0043022;GO:0051083		Chaperone;Coiled coil;Cytoplasm;Proteomics identification;Reference proteome	PF00226;PF00249;PF16717	IPR001005;IPR001623;IPR009057;IPR032003;IPR036869;IPR042569;IPR044634					FBgn0037051	19.9272	18.9798	20.3321	19.8034	18.9937	19.8606	19.8636	19.3034	16.7906	20.0951	15.6029	19.265	17.6802	20.3321	20.5545	15.761	17.7876	20.5261	20.654	20.9098	19.6662
P06603	Tubulin alpha-1 chain OS=Drosophila melanogaster OX=7227 GN=alphaTub84B PE=1 SV=1	P06603;P06605;P06604	alphaTub84B;alphaTub84D;alphaTub85E	0	429.828	71	65	1833	4	65	399.97	3750.92	50	64	744	1089	20	60	0	1.09775	0.110503	-0.165498	1.09784	0.11634	-0.165511	alphaTub84B;alphaTub84D;alphaTub85E	TBA1_DROME;TBA2_DROME;TBA3_DROME	Tubulin alpha-1 chain (EC 3.6.5.-);Tubulin alpha-2 chain (EC 3.6.5.-);Tubulin alpha-3 chain (EC 3.6.5.-)	alphaTub84B tubA84B CG1913;alphaTub84D TubA84D CG2512;alphaTub85E TUBA85E CG9476	lysosome localization [GO:0032418];microtubule cytoskeleton organization [GO:0000226];mitotic cell cycle [GO:0000278];sperm axoneme assembly [GO:0007288];spermatogenesis [GO:0007283];unidimensional cell growth [GO:0009826]	astral microtubule [GO:0000235];centrosome [GO:0005813];cytoplasm [GO:0005737];cytoplasmic microtubule [GO:0005881];microtubule [GO:0005874];nucleus [GO:0005634];perinuclear region of cytoplasm [GO:0048471];spindle [GO:0005819];spindle microtubule [GO:0005876]	GTP binding [GO:0005525];hydrolase activity [GO:0016787];metal ion binding [GO:0046872];myosin binding [GO:0017022];structural constituent of cytoskeleton [GO:0005200]	astral microtubule [GO:0000235];centrosome [GO:0005813];cytoplasm [GO:0005737];cytoplasmic microtubule [GO:0005881];GTP binding [GO:0005525];hydrolase activity [GO:0016787];lysosome localization [GO:0032418];metal ion binding [GO:0046872];microtubule [GO:0005874];microtubule cytoskeleton organization [GO:0000226];mitotic cell cycle [GO:0000278];myosin binding [GO:0017022];nucleus [GO:0005634];perinuclear region of cytoplasm [GO:0048471];sperm axoneme assembly [GO:0007288];spermatogenesis [GO:0007283];spindle [GO:0005819];spindle microtubule [GO:0005876];structural constituent of cytoskeleton [GO:0005200];unidimensional cell growth [GO:0009826]	GO:0000226;GO:0000235;GO:0000278;GO:0005200;GO:0005525;GO:0005634;GO:0005737;GO:0005813;GO:0005819;GO:0005874;GO:0005876;GO:0005881;GO:0007283;GO:0007288;GO:0009826;GO:0016787;GO:0017022;GO:0032418;GO:0046872;GO:0048471	Tubulin family	3D-structure;Acetylation;Cytoplasm;Cytoskeleton;Direct protein sequencing;GTP-binding;Hydrolase;Magnesium;Metal-binding;Microtubule;Nucleotide-binding;Reference proteome	PF00091;PF03953	IPR000217;IPR002452;IPR003008;IPR008280;IPR017975;IPR018316;IPR023123;IPR036525;IPR037103					FBgn0003884;FBgn0003885;FBgn0003886	27.17	27.0813	27.2714	27.3494	27.0505	27.1604	27.0609	26.9428	27.17	26.965	27.2077	26.726	26.976	27.4785	27.3745	27.5315	27.6181	26.673	27.0609	26.673	27.5536
P19109	ATP-dependent RNA helicase p62 OS=Drosophila melanogaster OX=7227 GN=Rm62 PE=1 SV=3	P19109;E1JJ68;C7LAE4;A0A0B4K6K1;A0A0B4K6T7;A0A0B4K624;A0A0B4K6A3	Rm62	0	99	32	20	256	1	18	74.41	174.45	29	20	194	62	18	13	3	1.0992	0.110513	-0.591126	1.09919	0.116233	-0.591126	Rm62	A0A0B4K624_DROME;A0A0B4K6A3_DROME;A0A0B4K6K1_DROME;A0A0B4K6T7_DROME;C7LAE4_DROME;DDX17_DROME;E1JJ68_DROME	ATP-dependent RNA helicase p62 (EC 3.6.4.13);RNA helicase (EC 3.6.4.13)	Rm62 4136 Dmel\CG10279 Dmp68 dmP68 DmRH8 l(3)01086 l(3)j3D2 l(3)j3D5 l(3)rG338 l(3)s5196 Lip p68 RM62 rm62 CG10279 Dmel_CG10279;Rm62 4136 Dmel\CG10279 Dmp68 dmP68 DmRH8 l(3)01086 l(3)j3D2 l(3)j3D5 l(3)rG338 l(3)s5196 Lip p68 RM62 rm62 Rm62-RE CG10279 Dmel_CG10279;Rm62 Dmp68 p62 CG10279	defense response to virus [GO:0051607];immune system process [GO:0002376];mRNA splicing, via spliceosome [GO:0000398];regulation of alternative mRNA splicing, via spliceosome [GO:0000381];regulation of defense response to virus [GO:0050688];regulation of translation [GO:0006417];RNA-mediated post-transcriptional gene silencing [GO:0035194]	catalytic step 2 spliceosome [GO:0071013];cytoplasm [GO:0005737];cytosol [GO:0005829];intracellular organelle [GO:0043229];nucleolus [GO:0005730];nucleus [GO:0005634];polytene chromosome [GO:0005700];polytene chromosome puff [GO:0005703];precatalytic spliceosome [GO:0071011];ribonucleoprotein complex [GO:1990904]	ATP binding [GO:0005524];ATP hydrolysis activity [GO:0016887];hydrolase activity [GO:0016787];mRNA binding [GO:0003729];nucleic acid binding [GO:0003676];RNA binding [GO:0003723];RNA helicase activity [GO:0003724]	ATP binding [GO:0005524];ATP hydrolysis activity [GO:0016887];catalytic step 2 spliceosome [GO:0071013];cytoplasm [GO:0005737];cytosol [GO:0005829];defense response to virus [GO:0051607];hydrolase activity [GO:0016787];immune system process [GO:0002376];intracellular organelle [GO:0043229];mRNA binding [GO:0003729];mRNA splicing, via spliceosome [GO:0000398];nucleic acid binding [GO:0003676];nucleolus [GO:0005730];nucleus [GO:0005634];polytene chromosome [GO:0005700];polytene chromosome puff [GO:0005703];precatalytic spliceosome [GO:0071011];regulation of alternative mRNA splicing, via spliceosome [GO:0000381];regulation of defense response to virus [GO:0050688];regulation of translation [GO:0006417];ribonucleoprotein complex [GO:1990904];RNA binding [GO:0003723];RNA helicase activity [GO:0003724];RNA-mediated post-transcriptional gene silencing [GO:0035194]	GO:0000381;GO:0000398;GO:0002376;GO:0003676;GO:0003723;GO:0003724;GO:0003729;GO:0005524;GO:0005634;GO:0005700;GO:0005703;GO:0005730;GO:0005737;GO:0005829;GO:0006417;GO:0016787;GO:0016887;GO:0035194;GO:0043229;GO:0050688;GO:0051607;GO:0071011;GO:0071013;GO:1990904	DEAD box helicase family;DEAD box helicase family, DDX5/DBP2 subfamily	Alternative splicing;Antiviral defense;ATP-binding;Cytoplasm;Helicase;Hydrolase;Immunity;mRNA processing;mRNA splicing;Nucleotide-binding;Nucleus;Proteomics identification;Reference proteome;RNA-binding;RNA-mediated gene silencing;Translation regulation	PF00270;PF00271	IPR000629;IPR001650;IPR011545;IPR014001;IPR014014;IPR027417					FBgn0003261	22.4196	22.5404	22.5045	22.5309	22.1946	21.8346	21.7915	20.5069	21.4923	21.9352	21.6584	22.1015	22.3156	22.9423	23.1206	22.8423	22.8519	22.3239	22.3778	22.417	21.3045
P38979	40S ribosomal protein SA OS=Drosophila melanogaster OX=7227 GN=sta PE=1 SV=3	P38979	sta	0	314.377	84	48	1805	48	48	327.25	4736.02	48	82	624	1181	12	45	0	1.09778	0.110608	-0.195333	1.09777	0.116236	-0.195335	sta	RSSA_DROME	40S ribosomal protein SA (K14) (Laminin receptor homolog) (Protein stubarista)	sta CG14792	cytoplasmic translation [GO:0002181];ribosomal small subunit assembly [GO:0000028]	cytosolic ribosome [GO:0022626];cytosolic small ribosomal subunit [GO:0022627];nucleus [GO:0005634];ribosome [GO:0005840]	ribosome binding [GO:0043022];structural constituent of ribosome [GO:0003735]	cytoplasmic translation [GO:0002181];cytosolic ribosome [GO:0022626];cytosolic small ribosomal subunit [GO:0022627];nucleus [GO:0005634];ribosomal small subunit assembly [GO:0000028];ribosome [GO:0005840];ribosome binding [GO:0043022];structural constituent of ribosome [GO:0003735]	GO:0000028;GO:0002181;GO:0003735;GO:0005634;GO:0005840;GO:0022626;GO:0022627;GO:0043022	Universal ribosomal protein uS2 family	3D-structure;Cytoplasm;Developmental protein;Nucleus;Reference proteome;Ribonucleoprotein;Ribosomal protein	PF00318;PF16122	IPR001865;IPR005707;IPR018130;IPR023591;IPR027498;IPR032281		DEVELOPMENTAL STAGE: Expressed both maternally and zygotically in embryos. {ECO:0000269|PubMed:7916731}.			FBgn0003517	26.6998	26.5448	26.726	26.5754	26.4999	26.3844	26.4953	26.5389	26.239	26.2589	26.2114	26.2317	26.7129	26.8974	26.8385	26.673	26.6458	26.4938	26.5898	26.8623	26.038
A0AQH0	Proteasome subunit beta OS=Drosophila melanogaster OX=7227 GN=Prosbeta1 PE=1 SV=1	A0AQH0	Prosbeta1	0	48.171	45	9	66	9	9	10.99	60.56	34	25	42	24	5	5	0	1.0981	0.11063	-0.531726	1.0981	0.116336	-0.531713	Prosbeta1	A0AQH0_DROME	Proteasome subunit beta	Prosbeta1 1(2)05070 8392 B[[1]] Beta-1 beta-1 beta1 Dmel\CG8392 l(2)05070 l(2)05070-RA prosbeta1 CG8392 Dmel_CG8392	proteasome-mediated ubiquitin-dependent protein catabolic process [GO:0043161]	cytoplasm [GO:0005737];nucleus [GO:0005634];proteasome complex [GO:0000502];proteasome core complex [GO:0005839];proteasome core complex, beta-subunit complex [GO:0019774]	endopeptidase activity [GO:0004175];threonine-type endopeptidase activity [GO:0004298]	cytoplasm [GO:0005737];endopeptidase activity [GO:0004175];nucleus [GO:0005634];proteasome complex [GO:0000502];proteasome core complex [GO:0005839];proteasome core complex, beta-subunit complex [GO:0019774];proteasome-mediated ubiquitin-dependent protein catabolic process [GO:0043161];threonine-type endopeptidase activity [GO:0004298]	GO:0000502;GO:0004175;GO:0004298;GO:0005634;GO:0005737;GO:0005839;GO:0019774;GO:0043161	Peptidase T1B family	Cytoplasm;Hydrolase;Nucleus;Proteasome;Proteomics identification;Reference proteome	PF00227	IPR000243;IPR001353;IPR016050;IPR023333;IPR029055					FBgn0010590	20.8113	20.1946	21.2821	20.5261	20.4375	20.4067	20.8346	20.8113	19.7106	20.3211	19.606	19.5489	20.6628	19.5069	21.0156	20.9024	20.9882	20.1704	20.1332	21.2419	18.7537
Q9VUR0	Probable Ufm1-specific protease 2 OS=Drosophila melanogaster OX=7227 GN=CG16979 PE=2 SV=1	Q9VUR0		0	16.834	11	5	43	5	5	10.78	NaN	11	NaN	43	NaN	5	NaN	0	1.09822	0.110688	0.265307	1.09821	0.116432	0.265308		UFSP2_DROME	Probable Ufm1-specific protease 2 (UfSP2) (EC 3.4.22.-)	CG16979	proteolysis [GO:0006508]	endomembrane system [GO:0012505]	deUFMylase activity [GO:0071567]	deUFMylase activity [GO:0071567];endomembrane system [GO:0012505];proteolysis [GO:0006508]	GO:0006508;GO:0012505;GO:0071567	Peptidase C78 family	Hydrolase;Protease;Reference proteome;Thiol protease;Ubl conjugation pathway	PF07910	IPR012462;IPR038765					FBgn0036512	20.1946	20.8423	20.7553	20.0292	20.3645	20.2877	20.8034	20.654	20.6186	20.7389	20.7876	20.714	20.8876	20.1457	19.8545	20.8423	20.7056	20.417	20.4375	20.2764	20.5545
P08570	60S acidic ribosomal protein P1 OS=Drosophila melanogaster OX=7227 GN=RpLP1 PE=1 SV=2	P08570	RpLP1	0	148.53	73	19	949	19	19	153.11	2895.85	21	73	210	739	2	19	0	1.09607	0.110841	0.181595	1.09598	0.11674	0.181588	RpLP1	RLA1_DROME	60S acidic ribosomal protein P1 (Acidic ribosomal protein RPA2) (RP21C)	RpLP1 M(2)21C rp21C RPA2 RpP2 CG4087	cytoplasmic translation [GO:0002181];translational elongation [GO:0006414]	cytosolic large ribosomal subunit [GO:0022625];cytosolic ribosome [GO:0022626]	protein kinase activator activity [GO:0030295];ribonucleoprotein complex binding [GO:0043021];structural constituent of ribosome [GO:0003735]	cytoplasmic translation [GO:0002181];cytosolic large ribosomal subunit [GO:0022625];cytosolic ribosome [GO:0022626];protein kinase activator activity [GO:0030295];ribonucleoprotein complex binding [GO:0043021];structural constituent of ribosome [GO:0003735];translational elongation [GO:0006414]	GO:0002181;GO:0003735;GO:0006414;GO:0022625;GO:0022626;GO:0030295;GO:0043021	Eukaryotic ribosomal protein P1/P2 family	Phosphoprotein;Reference proteome;Ribonucleoprotein;Ribosomal protein	PF00428	IPR027534;IPR038716					FBgn0002593	26.726	26.7895	26.9869	26.8623	26.7129	26.6865	26.632	27.1795	26.8142	26.9203	26.9539	26.6865	27.1604	26.965	26.7895	26.5609	26.7129	27.0609	26.8019	26.9977	26.976
Q9VKV1	Alpha-mannosidase OS=Drosophila melanogaster OX=7227 GN=LManII PE=1 SV=2	Q9VKV1	LManII	0	553.077	48	87	3387	1	1	951.48	5628.5	38	45	1634	1753	38	79	0	1.09378	0.111418	-0.816769	0.818792	0.20398	-0.657039	LManII	Q9VKV1_DROME	Alpha-mannosidase (EC 3.2.1.-)	LManII BcDNA.GH02419 BcDNA:GH02419 dLM dLM408 dLManII dLMII Dmel\CG6206 LM LM408 CG6206 Dmel_CG6206	mannose metabolic process [GO:0006013]	extracellular region [GO:0005576];lysosome [GO:0005764]	alpha-mannosidase activity [GO:0004559];carbohydrate binding [GO:0030246];mannosyl-oligosaccharide 1,2-alpha-mannosidase activity [GO:0004571];metal ion binding [GO:0046872]	alpha-mannosidase activity [GO:0004559];carbohydrate binding [GO:0030246];extracellular region [GO:0005576];lysosome [GO:0005764];mannose metabolic process [GO:0006013];mannosyl-oligosaccharide 1,2-alpha-mannosidase activity [GO:0004571];metal ion binding [GO:0046872]	GO:0004559;GO:0004571;GO:0005576;GO:0005764;GO:0006013;GO:0030246;GO:0046872	Glycosyl hydrolase 38 family	Glycosidase;Hydrolase;Metal-binding;Proteomics identification;Reference proteome;Signal;Zinc	PF01074;PF07748;PF09261;PF17677	IPR000602;IPR011013;IPR011330;IPR011682;IPR013780;IPR015341;IPR027291;IPR028995;IPR037094;IPR041147					FBgn0027611	19.4716	20.0951	19.3056	19.6488	19.6886	18.562	17.5657	17.7406	18.7373	19.3343	17.5755	18.1507	18.7073	17.6662	18.8144	18.5694	18.9054	19.9882	18.3667	19.8906	20.0559
M9PDR0	Thioester-containing protein 4, isoform C OS=Drosophila melanogaster OX=7227 GN=Tep4 PE=1 SV=1	Q9VIT9;M9PD73;M9PDR0;M9PDF6	Tep4	0	66.447	13	16	156	0	16	39.57	45.74	12	6	142	14	14	7	0	1.09226	0.111789	-0.305976	1.09226	0.117682	-0.305971	Tep4	M9PD73_DROME;M9PDF6_DROME;M9PDR0_DROME;Q9VIT9_DROME	Thioester-containing protein 4, isoform B"";""Thioester-containing protein 4, isoform C"";""Thioester-containing protein 4, isoform D"";Thioester-containing protein 4, isoform A	Tep4 CT29102 Dmel\CG10363 dTEPIV TEP IV Tep IV TEP4 tep4 TEP4mel TEPIV TepIV tepIV CG10363 Dmel_CG10363	innate immune response [GO:0045087];negative regulation of peptidase activity [GO:0010466];response to fungus [GO:0009620];sexual reproduction [GO:0019953]	extracellular space [GO:0005615]	serine-type endopeptidase inhibitor activity [GO:0004867]	extracellular space [GO:0005615];innate immune response [GO:0045087];negative regulation of peptidase activity [GO:0010466];response to fungus [GO:0009620];serine-type endopeptidase inhibitor activity [GO:0004867];sexual reproduction [GO:0019953]	GO:0004867;GO:0005615;GO:0009620;GO:0010466;GO:0019953;GO:0045087	Protease inhibitor I39 (alpha-2-macroglobulin) family	Protease inhibitor;Proteomics identification;Reference proteome;Serine protease inhibitor;Signal	PF00207;PF01835;PF07677;PF07678;PF07703;PF17791	IPR001599;IPR002890;IPR008930;IPR009048;IPR011625;IPR011626;IPR013783;IPR014756;IPR019742;IPR036595;IPR041555;IPR041813					FBgn0041180	22.0393	21.0886	21.8689	21.1946	21.3266	21.1886	21.5165	21.1886	21.0224	20.9951	21.1825	21.0756	21.4626	21.1079	21.6186	21.9985	22.391	21.0292	20.7634	20.9388	21.2593
Q9VKC9	Dietary and metabolic glutamate transporter OS=Drosophila melanogaster OX=7227 GN=dmGlut PE=2 SV=2	Q9VKC9	dmGlut	0	65.904	22	14	904	14	14	409.92	730.37	18	16	636	268	12	11	0	1.0903	0.112281	0.51615	1.09041	0.118113	0.516184	dmGlut	Q9VKC9_DROME	Dietary and metabolic glutamate transporter (LD14545p)	dmGlut anon-WO0118547.88 Dmel\CG5304 DMGLUT I(2)01810 l(2)01810 lethal(2)01810 MFS13 CG5304 Dmel_CG5304	L-glutamate import [GO:0051938];monoatomic anion transport [GO:0006820];sodium-dependent phosphate transport [GO:0044341]	plasma membrane [GO:0005886]	high-affinity L-glutamate transmembrane transporter activity [GO:0005314];sodium:phosphate symporter activity [GO:0005436];transmembrane transporter activity [GO:0022857]	high-affinity L-glutamate transmembrane transporter activity [GO:0005314];L-glutamate import [GO:0051938];monoatomic anion transport [GO:0006820];plasma membrane [GO:0005886];sodium:phosphate symporter activity [GO:0005436];sodium-dependent phosphate transport [GO:0044341];transmembrane transporter activity [GO:0022857]	GO:0005314;GO:0005436;GO:0005886;GO:0006820;GO:0022857;GO:0044341;GO:0051938		Membrane;Reference proteome;Transmembrane;Transmembrane helix	PF07690	IPR011701;IPR020846;IPR036259					FBgn0010497	23.3376	24.2463	23.5285	24.217	24.7543	24.7995	24.8997	24.4551	25.0691	24.8093	24.9361	24.945	24.4105	23.9672	24.217	24.1174	24.217	24.7234	24.5463	24.5696	24.7077
M9PDU4	Acyl carrier protein OS=Drosophila melanogaster OX=7227 GN=ND-ACP PE=1 SV=1	M9PDU4;Q94519	ND-ACP	0	42.222	21	7	500	0	7	79.22	777.14	5	21	118	382	1	7	0	1.08973	0.112339	-0.168995	1.08979	0.118189	-0.169008	ND-ACP	ACPM_DROME;M9PDU4_DROME	Acyl carrier protein;Acyl carrier protein, mitochondrial (ACP) (NADH-ubiquinone oxidoreductase 9.6 kDa subunit) (NADH-ubiquinone oxidoreductase acyl-carrier subunit)	ND-ACP ACPM Dmel\CG9160 dNDUFAB1 l(3)1303 l(3)j4A6 mtACP mtacp mtACP1 mtacp1 MTACP1A mtACP1A MTACP1B mtACP1B ND-AcC NDUFAB1 CG9160 Dmel_CG9160;ND-ACP mtACP mtacp1 ND-AcC CG9160	fatty acid biosynthetic process [GO:0006633];mitochondrial respiratory chain complex I assembly [GO:0032981];protein lipoylation [GO:0009249]	mitochondrial respiratory chain complex I [GO:0005747];mitochondrion [GO:0005739]	acyl binding [GO:0000035];acyl carrier activity [GO:0000036]	acyl binding [GO:0000035];acyl carrier activity [GO:0000036];fatty acid biosynthetic process [GO:0006633];mitochondrial respiratory chain complex I [GO:0005747];mitochondrial respiratory chain complex I assembly [GO:0032981];mitochondrion [GO:0005739];protein lipoylation [GO:0009249]	GO:0000035;GO:0000036;GO:0005739;GO:0005747;GO:0006633;GO:0009249;GO:0032981	Acyl carrier protein (ACP) family	Alternative splicing;Electron transport;Fatty acid biosynthesis;Fatty acid metabolism;Lipid biosynthesis;Lipid metabolism;Mitochondrion;Phosphopantetheine;Phosphoprotein;Proteomics identification;Reference proteome;Respiratory chain;Transit peptide;Transport	PF00550	IPR003231;IPR009081;IPR036736					FBgn0011361	25.558	25.5195	25.5014	25.6264	25.7312	25.1332	25.3612	25.2785	25.1871	25.3511	25.275	25.3066	25.5285	25.341	25.3811	25.4892	25.3307	25.4298	25.5165	25.4831	25.0233
O18332	FI01544p OS=Drosophila melanogaster OX=7227 GN=Rab1 PE=1 SV=1	O18332	Rab1	0	104.581	64	19	872	12	12	228.35	1581.41	51	61	323	549	7	18	3	1.0893	0.112374	-0.179389	1.08918	0.118286	-0.179376	Rab1	O18332_DROME	FI01544p (Rab1)	Rab1 AAF55873 Dar6 dar6 Dm Rab1 Dmel\CG3320 DmRab1 DRAB1 DRab1 dRab1 drab1 O18332 omt rab1 Rab1-RA RAB1a Rab1a CG3320 Dmel_CG3320	anterograde axonal transport [GO:0008089];autophagosome assembly [GO:0000045];carbohydrate homeostasis [GO:0033500];endoplasmic reticulum to Golgi vesicle-mediated transport [GO:0006888];intracellular protein transport [GO:0006886];male meiosis cytokinesis [GO:0007112];mitotic cytokinesis [GO:0000281];negative regulation of viral entry into host cell [GO:0046597];positive regulation of dendrite morphogenesis [GO:0050775];positive regulation of insulin secretion [GO:0032024];positive regulation of synapse pruning [GO:1905808];protein localization to cleavage furrow [GO:1905345];protein localization to Golgi apparatus [GO:0034067];protein secretion [GO:0009306];Rab protein signal transduction [GO:0032482];regulation of cell migration [GO:0030334];vesicle-mediated transport [GO:0016192]	axon cytoplasm [GO:1904115];cleavage furrow [GO:0032154];cytoplasm [GO:0005737];endomembrane system [GO:0012505];endoplasmic reticulum exit site [GO:0070971];Golgi apparatus [GO:0005794];neuronal cell body [GO:0043025];vesicle [GO:0031982]	Golgi transport complex binding [GO:0140164];GTP binding [GO:0005525];GTPase activity [GO:0003924]	anterograde axonal transport [GO:0008089];autophagosome assembly [GO:0000045];axon cytoplasm [GO:1904115];carbohydrate homeostasis [GO:0033500];cleavage furrow [GO:0032154];cytoplasm [GO:0005737];endomembrane system [GO:0012505];endoplasmic reticulum exit site [GO:0070971];endoplasmic reticulum to Golgi vesicle-mediated transport [GO:0006888];Golgi apparatus [GO:0005794];Golgi transport complex binding [GO:0140164];GTP binding [GO:0005525];GTPase activity [GO:0003924];intracellular protein transport [GO:0006886];male meiosis cytokinesis [GO:0007112];mitotic cytokinesis [GO:0000281];negative regulation of viral entry into host cell [GO:0046597];neuronal cell body [GO:0043025];positive regulation of dendrite morphogenesis [GO:0050775];positive regulation of insulin secretion [GO:0032024];positive regulation of synapse pruning [GO:1905808];protein localization to cleavage furrow [GO:1905345];protein localization to Golgi apparatus [GO:0034067];protein secretion [GO:0009306];Rab protein signal transduction [GO:0032482];regulation of cell migration [GO:0030334];vesicle [GO:0031982];vesicle-mediated transport [GO:0016192]	GO:0000045;GO:0000281;GO:0003924;GO:0005525;GO:0005737;GO:0005794;GO:0006886;GO:0006888;GO:0007112;GO:0008089;GO:0009306;GO:0012505;GO:0016192;GO:0030334;GO:0031982;GO:0032024;GO:0032154;GO:0032482;GO:0033500;GO:0034067;GO:0043025;GO:0046597;GO:0050775;GO:0070971;GO:0140164;GO:1904115;GO:1905345;GO:1905808		Proteomics identification;Reference proteome	PF00071	IPR001806;IPR005225;IPR027417					FBgn0285937	24.9539	24.7441	24.8385	24.6649	24.7077	24.2317	24.6918	24.5696	24.4984	24.4614	24.5285	24.5404	24.4676	24.9043	24.8904	24.8576	24.9271	24.5285	24.5404	24.5522	24.48
Q7K3W2	GH09295p OS=Drosophila melanogaster OX=7227 GN=Dmel\CG8728 PE=1 SV=1	Q7K3W2	Dmel\CG8728	0	37.062	20	8	146	8	8	38.47	69.83	17	10	126	20	7	4	0	1.08817	0.112587	-0.917152	1.08817	0.118378	-0.917145	Dmel\CG8728	Q7K3W2_DROME	GH09295p (LD05680p)	Dmel\CG8728 CG8728-RA CG8728 Dmel_CG8728	protein processing involved in protein targeting to mitochondrion [GO:0006627]	mitochondrion [GO:0005739]	metal ion binding [GO:0046872];metalloendopeptidase activity [GO:0004222]	metal ion binding [GO:0046872];metalloendopeptidase activity [GO:0004222];mitochondrion [GO:0005739];protein processing involved in protein targeting to mitochondrion [GO:0006627]	GO:0004222;GO:0005739;GO:0006627;GO:0046872	Peptidase M16 family	Hydrolase;Proteomics identification;Reference proteome	PF00675;PF05193	IPR001431;IPR007863;IPR011249;IPR011765					FBgn0033235	21.0821	21.9777	21.0493	21.5404	20.9672	20.8191	21.0691	20.4874	18.2922	20.8802	20.265	20.895	20.9672	21.1886	21.391	21.3266	21.2877	21.6929	22.2477	21.7182	19.9127
Q00963	Spectrin beta chain OS=Drosophila melanogaster OX=7227 GN=beta-Spec PE=1 SV=2	Q00963;M9PF16;M9PHG4	beta-Spec	0	1207.65	56	161	4330	1	159	1277.73	5749.31	49	45	2709	1621	111	131	2	1.08585	0.112957	-0.167169	1.08596	0.118813	-0.167182	beta-Spec	M9PF16_DROME;M9PHG4_DROME;SPTCB_DROME	Spectrin beta chain	beta-Spec anon-EST:fe1B3 b spectrin B-spec b-Spec beta beta-spec beta-spectrin betaSpec betaspec Dmel\CG5870 i168 i6 kus l(1)G0074 l(1)G0108 l(1)G0198 Spec Spec-beta SPEC8 Specbeta CG5870 Dmel_CG5870;beta-Spec Spec-b CG5870	actin cytoskeleton organization [GO:0030036];actin filament capping [GO:0051693];anatomical structure development [GO:0048856];axon guidance [GO:0007411];axon midline choice point recognition [GO:0016199];axonogenesis [GO:0007409];long-term strengthening of neuromuscular junction [GO:0042062];maintenance of presynaptic active zone structure [GO:0048790];negative regulation of microtubule depolymerization [GO:0007026];nervous system development [GO:0007399];neuromuscular synaptic transmission [GO:0007274];neuron development [GO:0048666];photoreceptor cell axon guidance [GO:0072499];regulation of plasma membrane organization [GO:1903729];regulation of synapse organization [GO:0050807]	axon [GO:0030424];cell junction [GO:0030054];cell projection [GO:0042995];cortical actin cytoskeleton [GO:0030864];fusome [GO:0045169];lateral plasma membrane [GO:0016328];membrane [GO:0016020];neuromuscular junction [GO:0031594];plasma membrane [GO:0005886];spectrin [GO:0008091];spectrosome [GO:0045170]	actin binding [GO:0003779];actin filament binding [GO:0051015];ankyrin binding [GO:0030506];calmodulin binding [GO:0005516];microtubule binding [GO:0008017];phosphatidylinositol-4,5-bisphosphate binding [GO:0005546];phospholipid binding [GO:0005543];structural constituent of cytoskeleton [GO:0005200]	actin binding [GO:0003779];actin cytoskeleton organization [GO:0030036];actin filament binding [GO:0051015];actin filament capping [GO:0051693];anatomical structure development [GO:0048856];ankyrin binding [GO:0030506];axon [GO:0030424];axon guidance [GO:0007411];axon midline choice point recognition [GO:0016199];axonogenesis [GO:0007409];calmodulin binding [GO:0005516];cell junction [GO:0030054];cell projection [GO:0042995];cortical actin cytoskeleton [GO:0030864];fusome [GO:0045169];lateral plasma membrane [GO:0016328];long-term strengthening of neuromuscular junction [GO:0042062];maintenance of presynaptic active zone structure [GO:0048790];membrane [GO:0016020];microtubule binding [GO:0008017];negative regulation of microtubule depolymerization [GO:0007026];nervous system development [GO:0007399];neuromuscular junction [GO:0031594];neuromuscular synaptic transmission [GO:0007274];neuron development [GO:0048666];phosphatidylinositol-4,5-bisphosphate binding [GO:0005546];phospholipid binding [GO:0005543];photoreceptor cell axon guidance [GO:0072499];plasma membrane [GO:0005886];regulation of plasma membrane organization [GO:1903729];regulation of synapse organization [GO:0050807];spectrin [GO:0008091];spectrosome [GO:0045170];structural constituent of cytoskeleton [GO:0005200]	GO:0003779;GO:0005200;GO:0005516;GO:0005543;GO:0005546;GO:0005886;GO:0007026;GO:0007274;GO:0007399;GO:0007409;GO:0007411;GO:0008017;GO:0008091;GO:0016020;GO:0016199;GO:0016328;GO:0030036;GO:0030054;GO:0030424;GO:0030506;GO:0030864;GO:0031594;GO:0042062;GO:0042995;GO:0045169;GO:0045170;GO:0048666;GO:0048790;GO:0048856;GO:0050807;GO:0051015;GO:0051693;GO:0072499;GO:1903729	Spectrin family	3D-structure;Actin capping;Actin-binding;Calmodulin-binding;Coiled coil;Cytoplasm;Cytoskeleton;Phosphoprotein;Reference proteome;Repeat	PF00307;PF00435;PF15410	IPR001589;IPR001605;IPR001715;IPR001849;IPR002017;IPR011993;IPR016343;IPR018159;IPR036872;IPR041681					FBgn0250788	27.3324	27.0505	27.4234	27.2535	27.2077	27.0084	27.019	26.8504	26.8264	27.1015	27.0084	27.1312	27.189	27.4234	27.4154	27.3992	27.391	27.1604	27.189	27.1795	27.0296
A1Z8T3	GEO10360p1 OS=Drosophila melanogaster OX=7227 GN=Dmel\CG18343 PE=2 SV=1	A1Z8T3	Dmel\CG18343	0.001	5.954	21	1	9	1	1	1.27	4.18	21	21	8	1	1	1	0	1.08599	0.113024	1.44182	0	0.997695	NaN	Dmel\CG18343	A1Z8T3_DROME	GEO10360p1 (TA01006p) (Uncharacterized protein, isoform A) (Uncharacterized protein, isoform B)	Dmel\CG18343 CG18343-RA CG18343 Dmel_CG18343		membrane [GO:0016020]		membrane [GO:0016020]	GO:0016020		Membrane;Reference proteome;Transmembrane;Transmembrane helix							FBgn0033683	18.1265	15.8159	16.8094	17.0908	17.3965	17.7025	16.3052	19.7273	19.2718	19.5787	15.7297	17.4193	19.1357	16.5298	17.067	16.2195	15.549	16.5363	19.7634	19.3012	13.9566
A4V392	Adiponectin receptor, isoform C OS=Drosophila melanogaster OX=7227 GN=AdipoR PE=1 SV=1	A4V392	AdipoR	0.001	6.107	5	2	30	2	2	5.5	NaN	5	NaN	30	NaN	2	NaN	0	1.08615	0.113099	-0.524864	1.08612	0.118873	-0.524853	AdipoR	A4V392_DROME	Adiponectin receptor, isoform C (Adiponectin receptor, isoform D) (Adiponectin receptor, isoform E) (MIP33713p1) (MIP33813p1)	AdipoR CG5315-RA dAdipoR Dmel\CG5315 CG5315 Dmel_CG5315		membrane [GO:0016020]		membrane [GO:0016020]	GO:0016020	ADIPOR family	Membrane;Proteomics identification;Receptor;Reference proteome;Transmembrane;Transmembrane helix	PF03006	IPR004254					FBgn0038984	19.1407	19.5897	19.1432	19.3624	19.5878	19.7844	19.2066	19.3899	17.8606	19.2208	18.5088	19.113	19.1704	19.3899	19.8207	19.3645	19.7667	19.575	19.2185	19.2185	18.6417
Q9VUR3	Probable aminoacyl tRNA synthase complex-interacting multifunctional protein 2 OS=Drosophila melanogaster OX=7227 GN=AIMP2 PE=3 SV=1	Q8T060;Q9VUR3	AIMP2	0.001	10.487	10	4	48	0	4	20.37	12.97	10	3	43	5	4	1	0	1.08166	0.113555	0.398829	1.0816	0.119455	0.398823	AIMP2	AIMP2_DROME;Q8T060_DROME	AaRS-interacting multifunctional protein 2, isoform B (LD25772p);Probable aminoacyl tRNA synthase complex-interacting multifunctional protein 2 (Probable multisynthase complex auxiliary component p38) (aaRS-interacting multifunctional protein 2)	AIMP2 CG12304;AIMP2 CG12304-RB Dmel\CG12304 p38 CG12304 Dmel_CG12304	positive regulation of aminoacyl-tRNA ligase activity [GO:1903632];translation [GO:0006412]	aminoacyl-tRNA synthetase multienzyme complex [GO:0017101];cytosol [GO:0005829];nucleus [GO:0005634]		aminoacyl-tRNA synthetase multienzyme complex [GO:0017101];cytosol [GO:0005829];nucleus [GO:0005634];positive regulation of aminoacyl-tRNA ligase activity [GO:1903632];translation [GO:0006412]	GO:0005634;GO:0005829;GO:0006412;GO:0017101;GO:1903632		Cytoplasm;Nucleus;Protein biosynthesis;Proteomics identification;Reference proteome	PF18569	IPR036282;IPR041503;IPR042360					FBgn0036515	20.9171	21.9812	21.5404	22.0691	22.2125	22.3565	22.1047	22.0789	22.1395	22.3321	22.2535	22.5498	22.3376	22.0723	22.1642	21.8987	22.0658	22.3988	22.4092	22.3266	22.2066
Q9W392	T-complex protein 1 subunit beta OS=Drosophila melanogaster OX=7227 GN=CCT2 PE=1 SV=2	Q9W392	CCT2	0	71.04	30	18	203	18	18	67.16	112.26	26	16	166	37	15	8	0	1.08186	0.113592	-0.227197	1.0819	0.119564	-0.2272	CCT2	Q9W392_DROME	T-complex protein 1 subunit beta (CCT-beta)	CCT2 Cct2 Dmel\CG7033 Q8IRM8_DROME Q9W392_DROME SD02216p TCP-1beta TCP1-beta Tcp1-beta TCP1beta CG7033 Dmel_CG7033	protein folding [GO:0006457]	chaperonin-containing T-complex [GO:0005832];cytoplasm [GO:0005737]	ATP binding [GO:0005524];ATP hydrolysis activity [GO:0016887];ATP-dependent protein folding chaperone [GO:0140662];unfolded protein binding [GO:0051082]	ATP binding [GO:0005524];ATP hydrolysis activity [GO:0016887];ATP-dependent protein folding chaperone [GO:0140662];chaperonin-containing T-complex [GO:0005832];cytoplasm [GO:0005737];protein folding [GO:0006457];unfolded protein binding [GO:0051082]	GO:0005524;GO:0005737;GO:0005832;GO:0006457;GO:0016887;GO:0051082;GO:0140662	TCP-1 chaperonin family	ATP-binding;Chaperone;Nucleotide-binding;Proteomics identification;Reference proteome	PF00118	IPR002194;IPR002423;IPR012716;IPR017998;IPR027409;IPR027410;IPR027413					FBgn0030086	23.5754	23.0459	22.9742	23.3778	23.1238	22.9916	23.2155	22.9985	22.7244	22.9829	22.741	23.0258	23.2821	23.9847	24.2317	23.7492	24.1719	22.1395	23.1301	23.3778	23.0559
Q8SYG3	RE63412p OS=Drosophila melanogaster OX=7227 GN=BcDNA:RE63412 PE=1 SV=1	Q8SYG3;M9PG40;M9PDD4;D3DME9;Q9VFR8	BcDNA:RE63412;CG40045-RA;Ubc87F	0	24.912	32	7	115	0	7	26.02	45.3	16	27	98	17	3	5	0	1.08187	0.113693	-0.305157	1.08178	0.119499	-0.305157	BcDNA:RE63412;CG40045-RA;Ubc87F	D3DME9_DROME;M9PDD4_DROME;M9PG40_DROME;Q8SYG3_DROME;Q9VFR8_DROME	RE63412p (Uncharacterized protein, isoform A (EC 2.3.2.23))"";""Uncharacterized protein, isoform C (EC 2.3.2.23)"";""Uncharacterized protein, isoform D (EC 2.3.2.23)"";CG9602 protein (Ubiquitin conjugating enzyme 87F);MIP14836p (Uncharacterized protein, isoform B (EC 2.3.2.23))	BcDNA:RE63412 Dmel\CG40045 Ube2G1 CG40045 Dmel_CG40045;CG40045-RA BcDNA:RE63412 Dmel\CG40045 Ube2G1 CG40045 Dmel_CG40045;Ubc87F 83A AT76 BcDNA:GH25305 Dmel\CG9602 UBC Ubc87Fb CG9602 Dmel_CG9602	proteasome-mediated ubiquitin-dependent protein catabolic process [GO:0043161];protein polyubiquitination [GO:0000209]		ATP binding [GO:0005524];ubiquitin conjugating enzyme activity [GO:0061631];ubiquitin-protein transferase activity [GO:0004842]	ATP binding [GO:0005524];proteasome-mediated ubiquitin-dependent protein catabolic process [GO:0043161];protein polyubiquitination [GO:0000209];ubiquitin conjugating enzyme activity [GO:0061631];ubiquitin-protein transferase activity [GO:0004842]	GO:0000209;GO:0004842;GO:0005524;GO:0043161;GO:0061631	Ubiquitin-conjugating enzyme family	Acyltransferase;ATP-binding;Nucleotide-binding;Proteomics identification;Reference proteome;Transferase;Ubl conjugation pathway	PF00179	IPR000608;IPR016135;IPR023313					FBgn0058045;FBgn0267383	22.6606	21.7796	22.6714	22.5261	22.1238	22.4825	22.4626	21.8689	22.3156	21.85	22.3831	21.85	22.2214	22.4825	22.5545	22.5498	22.3045	22.3045	22.0691	22.6865	21.4726
Q7K4Q9	Hydroxymethylglutaryl-CoA synthase OS=Drosophila melanogaster OX=7227 GN=Hmgs PE=1 SV=1	Q7K4Q9	Hmgs	0	13.229	10	4	24	4	4	6.14	13.16	7	3	19	5	3	1	0	1.08214	0.113741	-1.43613	1.04059	0.1302	-0.519292	Hmgs	Q7K4Q9_DROME	Hydroxymethylglutaryl-CoA synthase (HMG-CoA synthase) (EC 2.3.3.10) (3-hydroxy-3-methylglutaryl coenzyme A synthase)	Hmgs CG16796 Dmel\CG4311 HMGS l(2)06214 Ov25 CG4311 Dmel_CG4311	acetyl-CoA metabolic process [GO:0006084];farnesyl diphosphate biosynthetic process, mevalonate pathway [GO:0010142];sterol biosynthetic process [GO:0016126]		hydroxymethylglutaryl-CoA synthase activity [GO:0004421]	acetyl-CoA metabolic process [GO:0006084];farnesyl diphosphate biosynthetic process, mevalonate pathway [GO:0010142];hydroxymethylglutaryl-CoA synthase activity [GO:0004421];sterol biosynthetic process [GO:0016126]	GO:0004421;GO:0006084;GO:0010142;GO:0016126	Thiolase-like superfamily, HMG-CoA synthase family	Acyltransferase;Lipid biosynthesis;Lipid metabolism;Proteomics identification;Reference proteome;Steroid biosynthesis;Steroid metabolism;Sterol biosynthesis;Sterol metabolism;Transferase	PF01154;PF08540	IPR000590;IPR010122;IPR013528;IPR013746;IPR016039	UPA00058			(R)-mevalonate biosynthesis;(R)-mevalonate from acetyl-CoA: step 2/3. {ECO:0000256|ARBA:ARBA00005218, ECO:0000256|RuleBase:RU364071}.;PATHWAY: Metabolic intermediate biosynthesis	FBgn0010611	19.6869	19.1531	20.3752	19.7471	19.4835	16.4428	17.8243	16.8022	17.2444	16.7593	19.0319	19.3079	15.9914	18.5805	16.5888	19.7923	17.3065	19.2396	18.8936	16.674	19.1457
Q9VAN7	Phosphoglycerate mutase OS=Drosophila melanogaster OX=7227 GN=Pglym78 PE=1 SV=2	Q9VAN7;Q9VGB6	Pglym78;Pglym87	0	120.001	60	21	408	20	21	82.08	760.6	45	60	171	237	11	19	0	1.08275	0.113745	0.232836	1.08265	0.119596	0.232811	Pglym78;Pglym87	Q9VAN7_DROME;Q9VGB6_DROME	Phosphoglycerate mutase (EC 5.4.2.11) (EC 5.4.2.4)	Pglym78 Dmel\CG1721 PGAM PGLYM Pglym pglym78 CG1721 Dmel_CG1721;Pglym87 Dmel\CG17645 Pglym pglym87 CG17645 Dmel_CG17645	glycolytic process [GO:0006096]	M band [GO:0031430];Z disc [GO:0030018]	bisphosphoglycerate mutase activity [GO:0004082];phosphoglycerate mutase activity [GO:0004619]	bisphosphoglycerate mutase activity [GO:0004082];glycolytic process [GO:0006096];M band [GO:0031430];phosphoglycerate mutase activity [GO:0004619];Z disc [GO:0030018]	GO:0004082;GO:0004619;GO:0006096;GO:0030018;GO:0031430	Phosphoglycerate mutase family, BPG-dependent PGAM subfamily	Glycolysis;Isomerase;Proteomics identification;Reference proteome	PF00300	IPR001345;IPR005952;IPR013078;IPR029033					FBgn0011270;FBgn0014869	23.8764	24.5105	23.9933	24.2821	24.4984	24.5812	24.3778	24.4862	24.2821	24.7077	24.6811	24.5105	24.5463	24.2243	24.2463	24.141	24.3444	24.3975	24.0443	24.1565	24.3376
M9PFR6	Multiprotein bridging factor 1, isoform E OS=Drosophila melanogaster OX=7227 GN=mbf1 PE=1 SV=1	Q9XZ03;M9PFR6	mbf1	0	31.001	27	6	97	0	6	31.21	37.97	27	22	83	14	6	4	0	1.08229	0.113793	-0.515555	1.0823	0.119572	-0.515553	mbf1	M9PFR6_DROME;Q9XZ03_DROME	Multiprotein bridging factor 1, isoform E"";Multiprotein Bridging Factor 1 (Multiprotein bridging factor 1, isoform A) (Multiprotein bridging factor 1, isoform B) (Multiprotein bridging factor 1, isoform C) (Multiprotein bridging factor 1, isoform D)	mbf1 BcDNA:GH10148 BcDNA:GM01267 Dmel\CG4143 MBF-1 Mbf-1 MBF1 Mbf1 MRE4 CG4143 Dmel_CG4143	central nervous system development [GO:0007417];mRNA stabilization [GO:0048255];open tracheal system development [GO:0007424];positive regulation of transcription by RNA polymerase II [GO:0045944]	cytoplasm [GO:0005737];cytosol [GO:0005829];nucleus [GO:0005634]	DNA binding [GO:0003677];mRNA binding [GO:0003729];protein-macromolecule adaptor activity [GO:0030674];transcription coactivator activity [GO:0003713]	central nervous system development [GO:0007417];cytoplasm [GO:0005737];cytosol [GO:0005829];DNA binding [GO:0003677];mRNA binding [GO:0003729];mRNA stabilization [GO:0048255];nucleus [GO:0005634];open tracheal system development [GO:0007424];positive regulation of transcription by RNA polymerase II [GO:0045944];protein-macromolecule adaptor activity [GO:0030674];transcription coactivator activity [GO:0003713]	GO:0003677;GO:0003713;GO:0003729;GO:0005634;GO:0005737;GO:0005829;GO:0007417;GO:0007424;GO:0030674;GO:0045944;GO:0048255		Proteomics identification;Reference proteome;Transcription;Transcription regulation	PF01381;PF08523	IPR001387;IPR010982;IPR013729					FBgn0262732	21.8538	20.343	21.8689	21.6453	21.3266	21.4626	21.4375	21.4726	21.0559	20.9243	20.7307	20.1206	21.1206	22.0122	22.1206	21.9024	22.0723	21.0088	20.9316	21.1395	21.2877
P41042	40S ribosomal protein S4 OS=Drosophila melanogaster OX=7227 GN=RpS4 PE=1 SV=2	P41042	RpS4	0	325.831	62	41	2153	41	41	522.22	4035.04	62	62	1001	1152	19	39	0	1.08277	0.113843	-0.326085	1.08268	0.119714	-0.326064	RpS4	RS4_DROME	40S ribosomal protein S4	RpS4 RP4 CG11276	cytoplasmic translation [GO:0002181];translation [GO:0006412]	cytosolic ribosome [GO:0022626];cytosolic small ribosomal subunit [GO:0022627]	RNA binding [GO:0003723];rRNA binding [GO:0019843];structural constituent of ribosome [GO:0003735]	cytoplasmic translation [GO:0002181];cytosolic ribosome [GO:0022626];cytosolic small ribosomal subunit [GO:0022627];RNA binding [GO:0003723];rRNA binding [GO:0019843];structural constituent of ribosome [GO:0003735];translation [GO:0006412]	GO:0002181;GO:0003723;GO:0003735;GO:0006412;GO:0019843;GO:0022626;GO:0022627	Eukaryotic ribosomal protein eS4 family	3D-structure;Reference proteome;Ribonucleoprotein;Ribosomal protein;RNA-binding;rRNA-binding	PF00467;PF00900;PF01479;PF08071;PF16121	IPR000876;IPR002942;IPR005824;IPR013843;IPR013845;IPR014722;IPR018199;IPR032277;IPR036986;IPR038237;IPR041982					FBgn0011284	26.9203	26.5285	26.8858	26.6458	26.6595	26.3943	26.8741	26.8264	26.0752	26.204	26.0296	26.3135	26.8019	26.965	27.3066	27.0609	27.3494	26.8385	26.9316	26.9869	26.5135
A0A0B4K7G9	inorganic diphosphatase OS=Drosophila melanogaster OX=7227 GN=Nurf-38 PE=1 SV=1	A0A0B4K7G9;B7YZQ7	Nurf-38	0	210.206	73	35	1130	0	1	224.9	2285.86	60	68	422	708	14	31	0	1.07757	0.114388	0.292507	1.07765	0.120556	0.292533	Nurf-38	A0A0B4K7G9_DROME;B7YZQ7_DROME	inorganic diphosphatase (EC 3.6.1.1)	Nurf-38 38 Dmel\CG4634 dNURF l(2)k16102 N38 NURF NURF 38 Nurf 38 NURF-38 NURF38 Nurf38 p38 p38/NURF-38 CG4634 Dmel_CG4634	phosphate-containing compound metabolic process [GO:0006796]	cytoplasm [GO:0005737]	inorganic diphosphate phosphatase activity [GO:0004427];magnesium ion binding [GO:0000287]	cytoplasm [GO:0005737];inorganic diphosphate phosphatase activity [GO:0004427];magnesium ion binding [GO:0000287];phosphate-containing compound metabolic process [GO:0006796]	GO:0000287;GO:0004427;GO:0005737;GO:0006796	PPase family	Hydrolase;Magnesium;Metal-binding;Proteomics identification;Reference proteome	PF00719	IPR008162;IPR036649					FBgn0016687	22.3184	23.3645	22.741	22.8327	22.9225	23.2821	22.9098	23.1627	23.211	23.0723	23.4551	23.3511	22.9637	23.2036	22.882	22.8538	22.7955	23.7492	23.3101	23.3645	22.9152
Q9VXY5	LP17418p OS=Drosophila melanogaster OX=7227 GN=Cox17 PE=1 SV=1	Q9VXY5	Cox17	0.001	9.056	24	2	18	2	2	2.97	18.97	24	24	14	4	2	1	0	1.078	0.114394	0.40717	1.078	0.120569	0.407189	Cox17	Q9VXY5_DROME	LP17418p	Cox17 CG9065-RA COXS Dmel\CG9065 CG9065 Dmel_CG9065	mitochondrial cytochrome c oxidase assembly [GO:0033617];respiratory chain complex IV assembly [GO:0008535]	mitochondrial intermembrane space [GO:0005758]	copper chaperone activity [GO:0016531];copper ion binding [GO:0005507]	copper chaperone activity [GO:0016531];copper ion binding [GO:0005507];mitochondrial cytochrome c oxidase assembly [GO:0033617];mitochondrial intermembrane space [GO:0005758];respiratory chain complex IV assembly [GO:0008535]	GO:0005507;GO:0005758;GO:0008535;GO:0016531;GO:0033617	COX17 family	Chaperone;Metal-binding;Proteomics identification;Reference proteome	PF05051	IPR007745;IPR009069					FBgn0030610	19.3123	19.2466	19.7699	19.0292	19.83	18.9402	18.7892	20.2989	19.6417	19.7173	19.7987	19.2232	19.4067	18.4004	18.528	18.1704	15.3786	19.5638	18.5204	15.62	18.4375
Q9V4D9	Purine-rich binding protein-alpha, isoform B OS=Drosophila melanogaster OX=7227 GN=Pur-alpha PE=3 SV=2	Q95RR6;F3YDK4;Q8IMC4;Q9V4D9	Pur-alpha	0	12.684	12	4	19	0	4	4.68	7.64	12	4	16	3	4	1	0	1.07842	0.114412	1.15556	0.994686	0.142672	0.42669	Pur-alpha	F3YDK4_DROME;Q8IMC4_DROME;Q95RR6_DROME;Q9V4D9_DROME	Purine-rich binding protein-alpha, isoform B (Purine-rich binding protein-alpha, isoform F)"";""Purine-rich binding protein-alpha, isoform D"";""Purine-rich binding protein-alpha, isoform G (RE62347p)"";LD15002p (Purine-rich binding protein-alpha, isoform A) (Purine-rich binding protein-alpha, isoform C) (Purine-rich binding protein-alpha, isoform E)	Pur-alpha Dmel\CG1507 dPur alpha Pur alpha Pur-a pur-alpha purA PURalpha CG1507 Dmel_CG1507;Pur-alpha Dmel\CG1507 dPur alpha Pur alpha Pur-a pur-alpha Pur-alpha-RD purA PURalpha CG1507 Dmel_CG1507	regulation of transcription by RNA polymerase II [GO:0006357]	cytoplasm [GO:0005737];messenger ribonucleoprotein complex [GO:1990124];nucleus [GO:0005634]	DNA binding [GO:0003677];DNA-binding transcription factor activity, RNA polymerase II-specific [GO:0000981];identical protein binding [GO:0042802];mRNA binding [GO:0003729];purine-rich negative regulatory element binding [GO:0032422];RNA binding [GO:0003723];RNA polymerase II transcription regulatory region sequence-specific DNA binding [GO:0000977];sequence-specific DNA binding [GO:0043565]	cytoplasm [GO:0005737];DNA binding [GO:0003677];DNA-binding transcription factor activity, RNA polymerase II-specific [GO:0000981];identical protein binding [GO:0042802];messenger ribonucleoprotein complex [GO:1990124];mRNA binding [GO:0003729];nucleus [GO:0005634];purine-rich negative regulatory element binding [GO:0032422];regulation of transcription by RNA polymerase II [GO:0006357];RNA binding [GO:0003723];RNA polymerase II transcription regulatory region sequence-specific DNA binding [GO:0000977];sequence-specific DNA binding [GO:0043565]	GO:0000977;GO:0000981;GO:0003677;GO:0003723;GO:0003729;GO:0005634;GO:0005737;GO:0006357;GO:0032422;GO:0042802;GO:0043565;GO:1990124	PUR DNA-binding protein family	3D-structure;DNA-binding;Nucleus;Reference proteome	PF04845	IPR006628					FBgn0022361	19.5049	20.3538	19.5897	19.8066	20.0292	16.1135	18.4981	20.9243	20.5915	20.0559	20.343	20.0691	19.7173	16.2937	18.6662	19.4456	19.2581	19.5601	19.8331	19.5261	20.4676
A0A0B4KHL7	MICOS complex subunit MIC60 OS=Drosophila melanogaster OX=7227 GN=Mitofilin PE=3 SV=1	A0A0B4KHL7;A0A0B4KGN2	Mitofilin	0	294.43	51	49	855	2	49	261.65	652.81	42	46	621	234	35	38	0	1.07708	0.114431	-0.236984	1.07708	0.120636	-0.236978	Mitofilin	A0A0B4KGN2_DROME;A0A0B4KHL7_DROME	MICOS complex subunit MIC60 (Mitofilin)	Mitofilin CG 6455 dIMMT Dmel\CG6455 dMIC60 CG6455 Dmel_CG6455		mitochondrial inner membrane [GO:0005743]		mitochondrial inner membrane [GO:0005743]	GO:0005743	MICOS complex subunit Mic60 family	Coiled coil;Membrane;Mitochondrion;Mitochondrion inner membrane;Reference proteome;Transmembrane	PF09731	IPR019133					FBgn0019960	25.2133	24.5869	25.2607	24.7492	24.7338	25.2243	25.019	24.867	24.6096	24.5926	24.5754	24.9271	24.824	25.2891	25.2607	25.3745	25.2714	24.8717	24.9628	24.7182	24.5165
Q9VY93	Probable methylthioribulose-1-phosphate dehydratase OS=Drosophila melanogaster OX=7227 GN=CG11134 PE=2 SV=1	Q9VY93		0	42.389	33	9	153	9	9	41.13	31.54	29	23	138	15	6	5	0	1.07631	0.114613	0.842721	1.0763	0.120659	0.842732		MTNB_DROME	Probable methylthioribulose-1-phosphate dehydratase (MTRu-1-P dehydratase) (EC 4.2.1.109)	CG11134	L-methionine salvage from methylthioadenosine [GO:0019509];L-methionine salvage from S-adenosylmethionine [GO:0019284]	cytoplasm [GO:0005737]	methylthioribulose 1-phosphate dehydratase activity [GO:0046570];zinc ion binding [GO:0008270]	cytoplasm [GO:0005737];L-methionine salvage from methylthioadenosine [GO:0019509];L-methionine salvage from S-adenosylmethionine [GO:0019284];methylthioribulose 1-phosphate dehydratase activity [GO:0046570];zinc ion binding [GO:0008270]	GO:0005737;GO:0008270;GO:0019284;GO:0019509;GO:0046570	Aldolase class II family, MtnB subfamily	Amino-acid biosynthesis;Cytoplasm;Lyase;Metal-binding;Methionine biosynthesis;Reference proteome;Zinc	PF00596	IPR001303;IPR017714;IPR027514;IPR036409	UPA00904			L-methionine biosynthesis via salvage pathway;L-methionine from S-methyl-5-thio-alpha-D-ribose 1-phosphate: step 2/6. {ECO:0000255|HAMAP-Rule:MF_03116}.;PATHWAY: Amino-acid biosynthesis	FBgn0030518	19.7488	19.2673	20.4874	20.654	19.92	22.0592	21.8346	21.6364	21.2535	21.2066	20.9098	21.9423	21.5117	22.1111	22.3778	20.5451	22.1734	20.9601	20.9459	21.7836	20.3538
Q9V3N6	Transmembrane 9 superfamily member OS=Drosophila melanogaster OX=7227 GN=TM9SF4 PE=1 SV=1	Q9V3N6	TM9SF4	0	22.997	14	7	119	7	7	32.09	26.33	14	6	111	8	7	3	0	1.06984	0.116662	-1.54664	1.06982	0.122628	-1.54662	TM9SF4	Q9V3N6_DROME	Transmembrane 9 superfamily member	TM9SF4 BG:DS00797.1 CG16861 Dmel\CG7364 n(2)k07245 phg1 CG7364 Dmel_CG7364	defense response to Gram-negative bacterium [GO:0050829];encapsulation of foreign target [GO:0035010];negative regulation of peptidoglycan recognition protein signaling pathway [GO:0061060];phagocytosis [GO:0006909];protein localization to membrane [GO:0072657];protein localization to plasma membrane [GO:0072659]	cytoplasmic vesicle [GO:0031410];endomembrane system [GO:0012505];membrane [GO:0016020];plasma membrane [GO:0005886]		cytoplasmic vesicle [GO:0031410];defense response to Gram-negative bacterium [GO:0050829];encapsulation of foreign target [GO:0035010];endomembrane system [GO:0012505];membrane [GO:0016020];negative regulation of peptidoglycan recognition protein signaling pathway [GO:0061060];phagocytosis [GO:0006909];plasma membrane [GO:0005886];protein localization to membrane [GO:0072657];protein localization to plasma membrane [GO:0072659]	GO:0005886;GO:0006909;GO:0012505;GO:0016020;GO:0031410;GO:0035010;GO:0050829;GO:0061060;GO:0072657;GO:0072659	Nonaspanin (TM9SF) (TC 9.A.2) family	Membrane;Proteomics identification;Reference proteome;Signal;Transmembrane;Transmembrane helix	PF02990	IPR004240					FBgn0028541	20.265	20.5451	21.4324	21.0224	20.7876	21.1206	22.1269	18.1655	20.4676	22.4092	18.0847	18.0532	19.7971	21.2302	21.3376	21.4825	21.4726	21.9243	18.4815	20.4273	17.2424
Q9VPR5	Splicing factor 3b subunit 1, isoform A OS=Drosophila melanogaster OX=7227 GN=Sf3b1 PE=1 SV=2	Q9VPR5	Sf3b1	0	18.239	4	5	32	5	5	6.37	NaN	4	NaN	32	NaN	5	NaN	0	0.0288938	0.955954	0.0830282	1.09242	0.11775	-1.51795	Sf3b1	Q9VPR5_DROME	Splicing factor 3b subunit 1, isoform A (Splicing factor 3b subunit 1, isoform B)	Sf3b1 anon-21Cd Dmel\CG2807 SF3B SF3B1 CG2807 Dmel_CG2807	microtubule cytoskeleton organization [GO:0000226];mRNA splicing, via spliceosome [GO:0000398];spliceosomal complex assembly [GO:0000245]	catalytic step 2 spliceosome [GO:0071013];precatalytic spliceosome [GO:0071011];U12-type spliceosomal complex [GO:0005689];U2 snRNP [GO:0005686];U2-type prespliceosome [GO:0071004]	mRNA binding [GO:0003729];RNA binding [GO:0003723]	catalytic step 2 spliceosome [GO:0071013];microtubule cytoskeleton organization [GO:0000226];mRNA binding [GO:0003729];mRNA splicing, via spliceosome [GO:0000398];precatalytic spliceosome [GO:0071011];RNA binding [GO:0003723];spliceosomal complex assembly [GO:0000245];U12-type spliceosomal complex [GO:0005689];U2 snRNP [GO:0005686];U2-type prespliceosome [GO:0071004]	GO:0000226;GO:0000245;GO:0000398;GO:0003723;GO:0003729;GO:0005686;GO:0005689;GO:0071004;GO:0071011;GO:0071013	SF3B1 family	mRNA processing;mRNA splicing;Nucleus;Proteomics identification;Reference proteome;Repeat;Spliceosome	PF08920	IPR011989;IPR015016;IPR016024;IPR034085;IPR038737					FBgn0031266	20.1457	15.8884	19.8742	15.6218	16.0309	20.1825	19.597	17.4876	19.4211	16.9431	19.4067	19.668	16.7207	19.9601	20.5069	20.3645	21.1015	20.1332	19.8191	19.6766	20.5823
Q9VJ11	Calcium load-activated calcium channel OS=Drosophila melanogaster OX=7227 GN=anon-37B-2 PE=1 SV=1	Q9VJ11	anon-37B-2	0	24.182	31	4	178	4	4	83.05	181.13	22	31	139	39	3	4	0	1.06623	0.117759	-0.858333	1.0662	0.123485	-0.858332	anon-37B-2	Q9VJ11_DROME	Calcium load-activated calcium channel (CLAC channel)	anon-37B-2 B2 Dmel\CG10470 TU37B2 TUB2 TuB2 CG10470 Dmel_CG10470	endoplasmic reticulum calcium ion homeostasis [GO:0032469]	cytoplasm [GO:0005737];endoplasmic reticulum [GO:0005783];endoplasmic reticulum membrane [GO:0005789]	calcium channel activity [GO:0005262]	calcium channel activity [GO:0005262];cytoplasm [GO:0005737];endoplasmic reticulum [GO:0005783];endoplasmic reticulum calcium ion homeostasis [GO:0032469];endoplasmic reticulum membrane [GO:0005789]	GO:0005262;GO:0005737;GO:0005783;GO:0005789;GO:0032469	TMCO1 family	Calcium;Calcium channel;Calcium transport;Coiled coil;Endoplasmic reticulum;Ion channel;Ion transport;Membrane;Proteomics identification;Reference proteome;Transmembrane;Transmembrane helix;Transport	PF01956	IPR002809;IPR008559					FBgn0032746	22.1174	20.9742	22.1143	22.0854	21.6757	21.5961	21.6757	21.8034	19.1655	21.1395	20.7715	20.6971	21.7634	22.1457	21.6584	22.002	22.2849	21.9777	22.1426	21.7796	20.1206
X2JEM2	Secretory 16, isoform I OS=Drosophila melanogaster OX=7227 GN=Sec16 PE=1 SV=1	A8JUU1;A8JUU3;X2JEY9;M9PHF1;X2JJP5;X2JEM2	Sec16	0	24.411	2	5	17	0	5	5.43	NaN	2	NaN	17	NaN	5	NaN	0	0.151214	0.769977	0.306115	1.08333	0.119656	1.89581	Sec16	A8JUU1_DROME;A8JUU3_DROME;M9PHF1_DROME;X2JEM2_DROME;X2JEY9_DROME;X2JJP5_DROME	Secretory 16, isoform E"";""Secretory 16, isoform F"";""Secretory 16, isoform H"";""Secretory 16, isoform I"";""Secretory 16, isoform J"";Secretory 16, isoform D	Sec16 BcDNA:RE70141 CG18079 CG2551 Dmel\CG32654 dSec16 dsec16 sec16 sec26 CG32654 Dmel_CG32654	autophagy [GO:0006914];cellular response to amino acid starvation [GO:0034198];COPII vesicle coating [GO:0048208];endoplasmic reticulum organization [GO:0007029];endoplasmic reticulum to Golgi vesicle-mediated transport [GO:0006888];Golgi organization [GO:0007030];positive regulation of protein exit from endoplasmic reticulum [GO:0070863];protein localization to endoplasmic reticulum exit site [GO:0070973];regulation of COPII vesicle coating [GO:0003400];response to amino acid starvation [GO:1990928];stress granule assembly [GO:0034063]	cytoplasmic stress granule [GO:0010494];endoplasmic reticulum exit site [GO:0070971];ER to Golgi transport vesicle membrane [GO:0012507];membrane [GO:0016020]	small GTPase binding [GO:0031267]	autophagy [GO:0006914];cellular response to amino acid starvation [GO:0034198];COPII vesicle coating [GO:0048208];cytoplasmic stress granule [GO:0010494];endoplasmic reticulum exit site [GO:0070971];endoplasmic reticulum organization [GO:0007029];endoplasmic reticulum to Golgi vesicle-mediated transport [GO:0006888];ER to Golgi transport vesicle membrane [GO:0012507];Golgi organization [GO:0007030];membrane [GO:0016020];positive regulation of protein exit from endoplasmic reticulum [GO:0070863];protein localization to endoplasmic reticulum exit site [GO:0070973];regulation of COPII vesicle coating [GO:0003400];response to amino acid starvation [GO:1990928];small GTPase binding [GO:0031267];stress granule assembly [GO:0034063]	GO:0003400;GO:0006888;GO:0006914;GO:0007029;GO:0007030;GO:0010494;GO:0012507;GO:0016020;GO:0031267;GO:0034063;GO:0034198;GO:0048208;GO:0070863;GO:0070971;GO:0070973;GO:1990928	SEC16 family	Endoplasmic reticulum;ER-Golgi transport;Proteomics identification;Reference proteome;Transport	PF12931	IPR024298;IPR024880					FBgn0052654	16.8846	17.9373	18.1104	17.83	18.2967	15.55	16.4939	16.7394	20.1457	16.3844	16.904	19.2696	16.196	17.3425	18.0951	17.9882	19.2489	16.7454	17.3683	17.1301	19.9459
Q9V445	Metalloendopeptidase OS=Drosophila melanogaster OX=7227 GN=Dmel\CG15255 PE=1 SV=1	Q9V445	Dmel\CG15255	0	171.856	40	16	848	16	16	202.53	1335.04	21	40	443	405	9	15	0	1.05998	0.119809	0.222419	1.05985	0.125562	0.222421	Dmel\CG15255	Q9V445_DROME	Metalloendopeptidase (EC 3.4.24.-)	Dmel\CG15255 BG:BACR44L22.1 CG15255 Dmel_CG15255	proteolysis [GO:0006508]		metalloendopeptidase activity [GO:0004222];zinc ion binding [GO:0008270]	metalloendopeptidase activity [GO:0004222];proteolysis [GO:0006508];zinc ion binding [GO:0008270]	GO:0004222;GO:0006508;GO:0008270		Disulfide bond;Hydrolase;Metal-binding;Metalloprotease;Protease;Proteomics identification;Reference proteome;Signal;Zinc	PF01400	IPR001506;IPR006026;IPR024079;IPR034035					FBgn0028950	24.632	24.6918	24.945	25.1908	25.0691	24.9977	24.6918	24.8433	25.0975	25.2961	25.0894	24.9406	25.3975	24.9628	25.0105	24.7645	25.065	24.9361	24.8811	24.7945	24.8997
Q9V421	Metalloendopeptidase OS=Drosophila melanogaster OX=7227 GN=BG:BACR44L22.3 PE=4 SV=1	Q9V421	BG:BACR44L22.3	0	18.277	15	4	29	4	4	7.91	NaN	15	NaN	29	NaN	4	NaN	0	1.0573	0.120381	0.629862	1.05734	0.126156	0.629868	BG:BACR44L22.3	Q9V421_DROME	Metalloendopeptidase (EC 3.4.24.-)	BG:BACR44L22.3 BACR44L22.3 Dmel\CG15253 CG15253 Dmel_CG15253	proteolysis [GO:0006508]		metalloendopeptidase activity [GO:0004222];zinc ion binding [GO:0008270]	metalloendopeptidase activity [GO:0004222];proteolysis [GO:0006508];zinc ion binding [GO:0008270]	GO:0004222;GO:0006508;GO:0008270		Disulfide bond;Hydrolase;Metal-binding;Metalloprotease;Protease;Reference proteome;Signal;Zinc	PF01400	IPR001506;IPR006026;IPR024079;IPR034035					FBgn0028948	20.0292	20.8651	19.3983	21.0951	21.2535	20.9098	19.7731	20.7634	21.5261	21.0625	21.0625	21.7265	20.4874	20.5638	20.5915	18.0585	17.5356	21.5451	21.2125	20.6186	21.6628
Q9VQT0	IP04436p OS=Drosophila melanogaster OX=7227 GN=Ugt36A1 PE=1 SV=3	Q9VQT0	Ugt36A1	0	13.494	7	3	27	3	3	5.74	6.55	7	1	24	3	3	1	0	1.05781	0.120443	-0.399179	1.05792	0.12609	-0.399202	Ugt36A1	Q9VQT0_DROME	IP04436p (UDP-glycosyltransferase family 36 member A1, isoform A) (UDP-glycosyltransferase family 36 member A1, isoform B)	Ugt36A1 Dmel\CG2788 Dot UGT36A1 CG2788 Dmel_CG2788		membrane [GO:0016020]	UDP-glycosyltransferase activity [GO:0008194]	membrane [GO:0016020];UDP-glycosyltransferase activity [GO:0008194]	GO:0008194;GO:0016020		Glycosyltransferase;Membrane;Proteomics identification;Reference proteome;Signal;Transferase;Transmembrane;Transmembrane helix	PF00201	IPR002213					FBgn0015663	18.2419	19.1053	18.3056	19.356	19.1801	18.2741	18.2741	18.1898	18.5318	18.209	18.2696	18.3752	18.0899	15.0971	16.1283	18.5805	19.0951	16.9519	18.669	16.1788	19.0265
Q7JW48	RE12410p OS=Drosophila melanogaster OX=7227 GN=Dmel\CG10911 PE=2 SV=1	Q7JW48	Dmel\CG10911	0	483.781	42	41	1787	41	41	415.92	6453.63	37	34	805	982	9	39	0	1.05733	0.120469	0.400696	1.05723	0.126058	0.400654	Dmel\CG10911	Q7JW48_DROME	RE12410p	Dmel\CG10911 anon-WO0140519.211 CG10911 Dmel_CG10911							Reference proteome;Signal	PF05267	IPR007931					FBgn0034295	27.019	27.524	27.2353	27.5609	27.611	27.611	27.5165	27.4473	28.5278	27.6389	28.2803	27.509	27.6389	26.632	26.2732	26.53	26.632	27.2077	27.1214	26.8019	28.9174
Q9W1Q4	Uncharacterized protein, isoform D OS=Drosophila melanogaster OX=7227 GN=Dmel\CG9812 PE=4 SV=4	Q9W1Q4;Q7KVI9	BcDNA:RH38235;Dmel\CG9812	0.006	4.518	4	1	5	0	1	2.22	NaN	4	NaN	5	NaN	1	NaN	0	0.0873463	0.862374	-0.172376	1.07698	0.120563	0.816002	BcDNA:RH38235;Dmel\CG9812	Q7KVI9_DROME;Q9W1Q4_DROME	Uncharacterized protein, isoform D"";Uncharacterized protein, isoform B (Uncharacterized protein, isoform E)	BcDNA:RH38235 Dmel\CG9812 CG9812 Dmel_CG9812;Dmel\CG9812 BcDNA:RH38235 CG9812 Dmel_CG9812							Reference proteome;Signal							FBgn0034860	18.7173	18.83	15.1909	17.92	17.528	19.5694	18.6204	17.1611	16.7463	16.8194	19.5731	17.8675	19.1206	18.1257	18.0319	16.8294	19.2627	19.1155	16.9261	19.2396	15.3393
A0A023GQA5	Prohibitin OS=Drosophila melanogaster OX=7227 GN=Phb1 PE=1 SV=1	A0A023GQA5	Phb1	0	109.125	55	23	653	23	23	178.24	927.82	24	55	326	327	8	21	0	1.05623	0.120636	0.16788	1.05652	0.126128	0.167895	Phb1	A0A023GQA5_DROME	Prohibitin	Phb1 Cc Dmel\CG10691 fs(2)HH32 l (2) 37Cc l(2)37Cc l(2)Cc CG10691 Dmel_CG10691		mitochondrial inner membrane [GO:0005743]		mitochondrial inner membrane [GO:0005743]	GO:0005743	Prohibitin family	Membrane;Mitochondrion;Mitochondrion inner membrane;Proteomics identification;Reference proteome	PF01145	IPR000163;IPR001107;IPR036013					FBgn0002031	24.7077	24.7695	24.9043	24.3307	24.5869	24.6431	24.7995	24.918	24.9088	24.8336	24.5754	24.8997	24.9361	24.9316	24.7846	24.8093	24.9225	24.8142	24.8904	24.989	24.5463
Q9VLJ9	39S ribosomal protein L51, mitochondrial OS=Drosophila melanogaster OX=7227 GN=mRpL51 PE=2 SV=2	Q9VLJ9	mRpL51	0.001	8.202	18	3	18	3	3	3.14	2.08	18	5	17	1	3	1	0	1.05474	0.120923	0.661256	0	0.981721	NaN	mRpL51	RM51_DROME	39S ribosomal protein L51, mitochondrial (L51mt) (MRP-L51)	mRpL51 CG13098	mitochondrial translation [GO:0032543];translation [GO:0006412]	mitochondrial large ribosomal subunit [GO:0005762];mitochondrial ribosome [GO:0005761]	structural constituent of ribosome [GO:0003735]	mitochondrial large ribosomal subunit [GO:0005762];mitochondrial ribosome [GO:0005761];mitochondrial translation [GO:0032543];structural constituent of ribosome [GO:0003735];translation [GO:0006412]	GO:0003735;GO:0005761;GO:0005762;GO:0006412;GO:0032543	Mitochondrion-specific ribosomal protein mL51 family	Mitochondrion;Reference proteome;Ribonucleoprotein;Ribosomal protein;Transit peptide	PF10244	IPR019373					FBgn0032053	16.1041	15.4642	16.6001	16.768	16.9324	15.2359	15.7779	15.8757	17.1655	16.464	17.6524	16.6611	16.9054	16.3836	17.1155	15.6373	17.8846	15.4544	16.5632	15.4415	17.3581
D3DML3	Connector of kinase to AP-1, isoform E OS=Drosophila melanogaster OX=7227 GN=Cka PE=1 SV=1	M9NEC0;D3DML3;Q9VLT9;M9PF42	Cka	0.001	11.726	5	4	69	0	4	25.4	NaN	5	NaN	69	NaN	4	NaN	0	1.0549	0.120985	1.40022	1.05493	0.12649	1.40025	Cka	D3DML3_DROME;M9NEC0_DROME;M9PF42_DROME;Q9VLT9_DROME	Connector of kinase to AP-1, isoform E (MIP15828p)"";""Connector of kinase to AP-1, isoform F"";""Connector of kinase to AP-1, isoform G"";Connector of kinase to AP-1, isoform A (Connector of kinase to AP-1, isoform B) (Connector of kinase to AP-1, isoform C) (Connector of kinase to AP-1, isoform D) (DCKA) (LD41760p)	Cka 5836 anon-WO0172774.174 anon-WO0172774.175 anon-WO0172774.177 anon-WO0172774.179 CKA cka Cka-RB Dcka Dmel\CG7392 l(2)05836 l(2)s1883 CG7392 Dmel_CG7392;Cka 5836 anon-WO0172774.174 anon-WO0172774.175 anon-WO0172774.177 anon-WO0172774.179 CKA cka Dcka Dmel\CG7392 l(2)05836 l(2)s1883 CG7392 Dmel_CG7392;Cka 5836 anon-WO0172774.174 anon-WO0172774.175 anon-WO0172774.177 anon-WO0172774.179 CKA cka Dcka Dmel\CG7392 l(2)05836 l(2)s1883 WD-40-family-member CG7392 Dmel_CG7392	dorsal closure [GO:0007391];gravitaxis [GO:0042332];male germ-line cyst encapsulation [GO:0048140];negative regulation of hippo signaling [GO:0035331];negative regulation of JNK cascade [GO:0046329];phosphorylation [GO:0016310];positive regulation of JNK cascade [GO:0046330];positive regulation of neuroblast proliferation [GO:0002052];positive regulation of Ras protein signal transduction [GO:0046579];R8 cell fate commitment [GO:0007460];regulation of stem cell differentiation [GO:2000736]	cytoplasm [GO:0005737];cytosol [GO:0005829];FAR/SIN/STRIPAK complex [GO:0090443];membrane [GO:0016020];nucleoplasm [GO:0005654];nucleus [GO:0005634];protein-containing complex [GO:0032991]	calmodulin binding [GO:0005516];kinase activity [GO:0016301];protein kinase binding [GO:0019901];protein-containing complex binding [GO:0044877]	calmodulin binding [GO:0005516];cytoplasm [GO:0005737];cytosol [GO:0005829];dorsal closure [GO:0007391];FAR/SIN/STRIPAK complex [GO:0090443];gravitaxis [GO:0042332];kinase activity [GO:0016301];male germ-line cyst encapsulation [GO:0048140];membrane [GO:0016020];negative regulation of hippo signaling [GO:0035331];negative regulation of JNK cascade [GO:0046329];nucleoplasm [GO:0005654];nucleus [GO:0005634];phosphorylation [GO:0016310];positive regulation of JNK cascade [GO:0046330];positive regulation of neuroblast proliferation [GO:0002052];positive regulation of Ras protein signal transduction [GO:0046579];protein kinase binding [GO:0019901];protein-containing complex [GO:0032991];protein-containing complex binding [GO:0044877];R8 cell fate commitment [GO:0007460];regulation of stem cell differentiation [GO:2000736]	GO:0002052;GO:0005516;GO:0005634;GO:0005654;GO:0005737;GO:0005829;GO:0007391;GO:0007460;GO:0016020;GO:0016301;GO:0016310;GO:0019901;GO:0032991;GO:0035331;GO:0042332;GO:0044877;GO:0046329;GO:0046330;GO:0046579;GO:0048140;GO:0090443;GO:2000736	WD repeat striatin family	Calmodulin-binding;Coiled coil;Kinase;Proteomics identification;Reference proteome;Repeat;Transferase;WD repeat	PF00400;PF08232	IPR001680;IPR013258;IPR015943;IPR019775;IPR020472;IPR036322					FBgn0044323	20.5731	22.8802	20.265	22.7895	23.1658	18.6593	23.1612	22.5545	22.6518	23.5983	23.3778	23.391	22.68	21.4874	21.6453	21.4626	21.1886	22.8327	22.7655	22.6671	22.4701
Q59DP9	Calcium-transporting ATPase OS=Drosophila melanogaster OX=7227 GN=PMCA PE=1 SV=3	Q59DP9	PMCA	0	95.671	24	24	286	1	1	87.33	165.15	23	11	231	55	22	11	11	1.05095	0.121856	-0.156276	1.05093	0.127383	-0.156284	PMCA	Q59DP9_DROME	Calcium-transporting ATPase (EC 7.2.2.10)	PMCA BEST:CK BEST:CK01140 BEST:CK02288 BP1021 CG2165 CG34036 CK02288 Dmel\CG42314 CG42314 Dmel_CG42314	intracellular calcium ion homeostasis [GO:0006874];regulation of cytosolic calcium ion concentration [GO:0051480]	intracellular membrane-bounded organelle [GO:0043231];plasma membrane [GO:0005886]	ATP binding [GO:0005524];ATP hydrolysis activity [GO:0016887];P-type calcium transporter activity [GO:0005388]	ATP binding [GO:0005524];ATP hydrolysis activity [GO:0016887];intracellular calcium ion homeostasis [GO:0006874];intracellular membrane-bounded organelle [GO:0043231];plasma membrane [GO:0005886];P-type calcium transporter activity [GO:0005388];regulation of cytosolic calcium ion concentration [GO:0051480]	GO:0005388;GO:0005524;GO:0005886;GO:0006874;GO:0016887;GO:0043231;GO:0051480	Cation transport ATPase (P-type) (TC 3.A.3) family	ATP-binding;Calcium;Calcium transport;Ion transport;Membrane;Nucleotide-binding;Proteomics identification;Reference proteome;Translocase;Transmembrane;Transmembrane helix;Transport	PF00122;PF00689;PF00690;PF08282;PF12424;PF13246	IPR001757;IPR004014;IPR006068;IPR006408;IPR008250;IPR018303;IPR022141;IPR023214;IPR023298;IPR023299;IPR036412;IPR044492					FBgn0259214	21.8987	21.9951	21.9707	22.1363	22.1332	22.1795	22.0088	21.7715	21.7307	21.9098	22.2125	21.8191	21.895	22.5285	22.3073	22.4701	22.5915	22.1946	21.9061	21.8346	22.019
Q9NHN2	Fumble OS=Drosophila melanogaster OX=7227 GN=fbl PE=1 SV=1	Q8I0S6;Q9VPG4;M9NDE0;Q9VPG5;Q9NHN2;D8FT20	fbl	0	25.609	13	6	71	0	6	22.41	6.13	13	2	69	2	6	1	0	1.05166	0.121867	-0.340778	1.05175	0.127402	-0.340799	fbl	D8FT20_DROME;M9NDE0_DROME;Q8I0S6_DROME;Q9NHN2_DROME;Q9VPG4_DROME;Q9VPG5_DROME	Fumble (Fumble, isoform E (EC 2.7.1.33))"";""Fumble, isoform A (EC 2.7.1.33) (LP11571p)"";""Fumble, isoform B (EC 2.7.1.33) (LD24618p)"";""Fumble, isoform F (EC 2.7.1.33) (MIP21736p)"";""Fumble, isoform G (EC 2.7.1.33)"";AT20009p (Fumble, isoform C (EC 2.7.1.33)) (Fumble, isoform D)	fbl Dmel\CG5725 dPANK dPanK dPANK/Fbl Fbl FblD fumble PANK CG5725 Dmel_CG5725;fbl Dmel\CG5725 dPANK dPanK dPANK/Fbl Fbl FblD PANK CG5725 Dmel_CG5725;fbl Dmel\CG5725 dPANK dPanK dPANK/Fbl Fbl fbl-RB FblD PANK CG5725 Dmel_CG5725	cellular response to gamma radiation [GO:0071480];chromosome segregation [GO:0007059];coenzyme A biosynthetic process [GO:0015937];imaginal disc-derived wing morphogenesis [GO:0007476];locomotion [GO:0040011];locomotor rhythm [GO:0045475];meiotic cell cycle [GO:0051321];membrane organization [GO:0061024];mitotic cell cycle [GO:0000278];oogenesis [GO:0048477];regulation of cytokinesis [GO:0032465];response to oxidative stress [GO:0006979];spermatogenesis [GO:0007283];triglyceride homeostasis [GO:0070328]	cytoplasm [GO:0005737];cytosol [GO:0005829];nucleus [GO:0005634];plasma membrane [GO:0005886];spindle [GO:0005819]	ATP binding [GO:0005524];pantothenate kinase activity [GO:0004594]	ATP binding [GO:0005524];cellular response to gamma radiation [GO:0071480];chromosome segregation [GO:0007059];coenzyme A biosynthetic process [GO:0015937];cytoplasm [GO:0005737];cytosol [GO:0005829];imaginal disc-derived wing morphogenesis [GO:0007476];locomotion [GO:0040011];locomotor rhythm [GO:0045475];meiotic cell cycle [GO:0051321];membrane organization [GO:0061024];mitotic cell cycle [GO:0000278];nucleus [GO:0005634];oogenesis [GO:0048477];pantothenate kinase activity [GO:0004594];plasma membrane [GO:0005886];regulation of cytokinesis [GO:0032465];response to oxidative stress [GO:0006979];spermatogenesis [GO:0007283];spindle [GO:0005819];triglyceride homeostasis [GO:0070328]	GO:0000278;GO:0004594;GO:0005524;GO:0005634;GO:0005737;GO:0005819;GO:0005829;GO:0005886;GO:0006979;GO:0007059;GO:0007283;GO:0007476;GO:0015937;GO:0032465;GO:0040011;GO:0045475;GO:0048477;GO:0051321;GO:0061024;GO:0070328;GO:0071480		Proteomics identification;Reference proteome;Transferase	PF03630	IPR004567;IPR043129					FBgn0011205	20.6186	20.1457	20.9882	21.0359	20.0691	20.2302	20.0821	20.2066	20.0426	20.2419	19.85	19.9882	20.343	20.68	20.7223	20.5356	21.1079	20.4874	20.343	20.4375	20.85
X2J8C3	Angiotensin-converting enzyme OS=Drosophila melanogaster OX=7227 GN=Ance PE=3 SV=1	X2J8C3	Ance	0	676.516	76	72	5590	72	72	1804.26	9354.38	56	70	2983	2607	41	66	0	1.0512	0.121869	0.217871	1.05124	0.127422	0.217876	Ance	X2J8C3_DROME	Angiotensin-converting enzyme (EC 3.4.-.-)	Ance ACE ANCE AnCE ance anon-EST:fe3D10 BG:DS08220.3 br31 Dmel\CG8827 l(2)34Eb l(2)br31 l34Eb RACE Race race CG8827 Dmel_CG8827	proteolysis [GO:0006508]	membrane [GO:0016020]	carboxypeptidase activity [GO:0004180];metal ion binding [GO:0046872];metallopeptidase activity [GO:0008237];peptidyl-dipeptidase activity [GO:0008241]	carboxypeptidase activity [GO:0004180];membrane [GO:0016020];metal ion binding [GO:0046872];metallopeptidase activity [GO:0008237];peptidyl-dipeptidase activity [GO:0008241];proteolysis [GO:0006508]	GO:0004180;GO:0006508;GO:0008237;GO:0008241;GO:0016020;GO:0046872	Peptidase M2 family	Carboxypeptidase;Coiled coil;Glycoprotein;Hydrolase;Metal-binding;Metalloprotease;Protease;Reference proteome;Signal;Zinc	PF01401	IPR001548					FBgn0012037	27.9088	28.258	27.9977	28.2803	28.579	28.2123	28.3153	28.17	28.4629	28.7195	28.6075	28.3662	28.3109	28.3066	28.249	27.9869	28.003	28.5128	28.459	28.4551	28.7708
Q9VDD2	LD22662p OS=Drosophila melanogaster OX=7227 GN=SNF4Agamma PE=1 SV=2	Q7JQX9;A1A703;Q8SXT8;Q9VDD2;Q8I0A1;Q0KI34	SNF4Agamma	0.001	6.588	4	3	8	0	3	0.84	NaN	4	NaN	8	NaN	3	NaN	0	0.227566	0.677683	0.38449	1.06866	0.122719	0.555983	SNF4Agamma	A1A703_DROME;Q0KI34_DROME;Q7JQX9_DROME;Q8I0A1_DROME;Q8SXT8_DROME;Q9VDD2_DROME	IP17340p (IP17540p) (SNF4/AMP-activated protein kinase gamma subunit, isoform M) (SNF4/AMP-activated protein kinase gamma subunit, isoform N) (SNF4/AMP-activated protein kinase gamma subunit, isoform O)"";""LD22662p (Loechrig isoform I) (SNF4/AMP-activated protein kinase gamma subunit, isoform F) (SNF4/AMP-activated protein kinase gamma subunit, isoform R) (SNF4/AMP-activated protein kinase gamma subunit, isoform S)"";""LD30628p (Loechrig isoform III) (SNF4/AMP-activated protein kinase gamma subunit, isoform G)"";""RE22690p (SNF4/AMP-activated protein kinase gamma subunit, isoform C) (SNF4/AMP-activated protein kinase gamma subunit, isoform E) (SNF4/AMP-activated protein kinase gamma subunit, isoform J) (SNF4/AMP-activated protein kinase gamma subunit, isoform K) (SNF4/AMP-activated protein kinase gamma subunit, isoform P) (SNF4/AMP-activated protein kinase gamma subunit, isoform Q)"";""SNF4/AMP-activated protein kinase gamma subunit, isoform I"";FI14001p1 (GH01416p) (RE59472p) (SNF4/AMP-activated protein kinase gamma subunit, isoform A) (SNF4/AMP-activated protein kinase gamma subunit, isoform B)	SNF4Agamma 0050/42 0127/19 AMPgamma AMPK AMPK&ggr AMPK-&ggr AMPKgamma anon-WO0118547.338 anon-WO0118547.575 anon-WO0257455.21 CG5806 Dmel\CG17299 EP3015b FBgn0025803 l(3)S005042 l(3)S012719 loe loeI SNF4 snf4 SNF4A SNF4a SNF4A-gamma SNF4Ag SNF4Agamma-RB SNF4gamma Snfg Snfgamma CG17299 Dmel_CG17299;SNF4Agamma 0050/42 0127/19 AMPgamma AMPK AMPK&ggr AMPK-&ggr AMPKgamma anon-WO0118547.338 anon-WO0118547.575 anon-WO0257455.21 CG5806 Dmel\CG17299 EP3015b FBgn0025803 l(3)S005042 l(3)S012719 loe loeI SNF4 snf4 SNF4A SNF4a SNF4A-gamma SNF4Ag SNF4gamma Snfg Snfgamma CG17299 Dmel_CG17299	autophagy [GO:0006914];behavioral response to starvation [GO:0042595];cellular response to starvation [GO:0009267];cholesterol homeostasis [GO:0042632];lipid metabolic process [GO:0006629];positive regulation of cell cycle [GO:0045787];protein phosphorylation [GO:0006468];sequestering of triglyceride [GO:0030730]	cytoplasm [GO:0005737];nucleus [GO:0005634]	kinase activity [GO:0016301];protein kinase binding [GO:0019901]	autophagy [GO:0006914];behavioral response to starvation [GO:0042595];cellular response to starvation [GO:0009267];cholesterol homeostasis [GO:0042632];cytoplasm [GO:0005737];kinase activity [GO:0016301];lipid metabolic process [GO:0006629];nucleus [GO:0005634];positive regulation of cell cycle [GO:0045787];protein kinase binding [GO:0019901];protein phosphorylation [GO:0006468];sequestering of triglyceride [GO:0030730]	GO:0005634;GO:0005737;GO:0006468;GO:0006629;GO:0006914;GO:0009267;GO:0016301;GO:0019901;GO:0030730;GO:0042595;GO:0042632;GO:0045787		CBS domain;Kinase;Proteomics identification;Reference proteome;Transferase	PF00571	IPR000644;IPR046342					FBgn0264357	16.786	17.9024	15.8806	17.6024	17.417	14.7945	18.1053	15.3818	18.3365	16.012	17.7537	17.9714	18.4129	18.2922	18.0585	18.5582	18.6971	18.417	18.7602	16.1225	18.7005
Q9U5L1	Signal recognition particle receptor subunit alpha homolog OS=Drosophila melanogaster OX=7227 GN=SrpRalpha PE=1 SV=2	Q9U5L1	SrpRalpha	0	57.818	24	16	256	16	16	78.91	42.13	24	7	242	14	16	4	0	1.04613	0.123183	0.182686	1.04635	0.128867	0.182718	SrpRalpha	SRPRA_DROME	Signal recognition particle receptor subunit alpha homolog (DP-alpha) (Docking protein alpha) (SR-alpha) (GTP-binding protein)	SrpRalpha Gtp-bp CG2522	axonogenesis [GO:0007409];protein targeting to ER [GO:0045047];regulation of protein secretion [GO:0050708];SRP-dependent cotranslational protein targeting to membrane [GO:0006614]	endomembrane system [GO:0012505];endoplasmic reticulum membrane [GO:0005789];signal recognition particle receptor complex [GO:0005785]	GTP binding [GO:0005525];GTPase activity [GO:0003924];RNA binding [GO:0003723];signal recognition particle binding [GO:0005047]	axonogenesis [GO:0007409];endomembrane system [GO:0012505];endoplasmic reticulum membrane [GO:0005789];GTP binding [GO:0005525];GTPase activity [GO:0003924];protein targeting to ER [GO:0045047];regulation of protein secretion [GO:0050708];RNA binding [GO:0003723];signal recognition particle binding [GO:0005047];signal recognition particle receptor complex [GO:0005785];SRP-dependent cotranslational protein targeting to membrane [GO:0006614]	GO:0003723;GO:0003924;GO:0005047;GO:0005525;GO:0005785;GO:0005789;GO:0006614;GO:0007409;GO:0012505;GO:0045047;GO:0050708	GTP-binding SRP family	Endoplasmic reticulum;GTP-binding;Membrane;Nucleotide-binding;Phosphoprotein;Receptor;Reference proteome	PF00448;PF02881;PF04086	IPR000897;IPR003593;IPR007222;IPR011012;IPR013822;IPR027417;IPR036225;IPR042101		DEVELOPMENTAL STAGE: Expressed both maternally and zygotically. Zygotic expression peaks at 12-18 hours of embryonic development. {ECO:0000269|PubMed:8360279}.	TISSUE SPECIFICITY: In 8-9 hours embryos, expression is seen in a segmental pattern along embryonic ventral midline. {ECO:0000269|PubMed:8360279}.		FBgn0010391	21.6929	21.343	21.6671	21.9061	21.8385	21.7955	21.4015	21.7955	22.0658	21.7389	21.7471	21.9423	21.7876	21.7915	21.6757	22.0658	21.8423	22.1795	22.2096	22.2679	22.2185
Q9W1X8	Probable GDP-L-fucose synthase OS=Drosophila melanogaster OX=7227 GN=Gmer PE=1 SV=1	Q9W1X8	Gmer	0.001	5.913	11	2	39	2	2	9.44	NaN	11	NaN	39	NaN	2	NaN	0	0.223663	0.682915	-0.310438	1.06609	0.123393	-0.377452	Gmer	FCL_DROME	Probable GDP-L-fucose synthase (EC 1.1.1.271) (GDP-4-keto-6-deoxy-D-mannose-3,5-epimerase-4-reductase) (GER) (Protein FX)	Gmer CG3495	de novo' GDP-L-fucose biosynthetic process [GO:0042351];dsRNA transport [GO:0033227];GDP-L-fucose biosynthetic process [GO:0042350]		GDP-L-fucose synthase activity [GO:0050577];GDP-mannose 3,5-epimerase activity [GO:0047918]	'de novo' GDP-L-fucose biosynthetic process [GO:0042351];dsRNA transport [GO:0033227];GDP-L-fucose biosynthetic process [GO:0042350];GDP-L-fucose synthase activity [GO:0050577];GDP-mannose 3,5-epimerase activity [GO:0047918]	GO:0033227;GO:0042350;GO:0042351;GO:0047918;GO:0050577	NAD(P)-dependent epimerase/dehydratase family, Fucose synthase subfamily	Isomerase;Multifunctional enzyme;NADP;Oxidoreductase;Reference proteome	PF01370	IPR001509;IPR028614;IPR036291	UPA00128			GDP-L-fucose biosynthesis via de novo pathway;GDP-L-fucose from GDP-alpha-D-mannose: step 2/2.;PATHWAY: Nucleotide-sugar biosynthesis	FBgn0267823	19.0951	18.8906	18.8144	19.0211	19.3321	19.1655	16.1011	18.5318	16.5476	18.8936	18.805	18.1053	19.0426	18.5951	19.4129	18.8606	18.6835	15.3354	17.4992	18.5694	18.0847
Q59E43	Uncharacterized protein, isoform B OS=Drosophila melanogaster OX=7227 GN=anon-AE003501.1 PE=1 SV=1	Q8IR19;Q59E43	anon-AE003501.1;Dmel\CG32576	0	13.037	11	1	59	0	1	17.69	79.48	11	11	36	23	1	1	0	1.04496	0.123478	-0.499578	1.04497	0.129099	-0.499587	anon-AE003501.1;Dmel\CG32576	Q59E43_DROME;Q8IR19_DROME	Uncharacterized protein, isoform B"";Uncharacterized protein, isoform A	anon-AE003501.1 BcDNA:RE29988 Dmel\CG32576 NEST:bs01h05 CG32576 Dmel_CG32576;Dmel\CG32576 anon-AE003501.1 BcDNA:RE29988 NEST:bs01h05 CG32576 Dmel_CG32576	endoplasmic reticulum to Golgi vesicle-mediated transport [GO:0006888];retrograde transport, endosome to Golgi [GO:0042147]	cytosol [GO:0005829];endoplasmic reticulum [GO:0005783];Golgi membrane [GO:0000139];membrane [GO:0016020]		cytosol [GO:0005829];endoplasmic reticulum [GO:0005783];endoplasmic reticulum to Golgi vesicle-mediated transport [GO:0006888];Golgi membrane [GO:0000139];membrane [GO:0016020];retrograde transport, endosome to Golgi [GO:0042147]	GO:0000139;GO:0005783;GO:0005829;GO:0006888;GO:0016020;GO:0042147	GOT1 family	Membrane;Proteomics identification;Reference proteome;Transmembrane;Transmembrane helix	PF04178	IPR007305;IPR045176					FBgn0052576	18.9258	19.2419	18.6766	19.2967	18.8392	17.6168	18.0211	18.6168	18.2372	17.92	17.9882	18.2787	17.92	18.1556	18.1801	18.4046	18.5915	18.9287	18.5878	17.7005	17.2351
Q9VXQ5	Chaperonin containing TCP1 subunit 6 OS=Drosophila melanogaster OX=7227 GN=CCT6 PE=1 SV=1	Q9VXQ5	CCT6	0	77.9	32	20	258	20	20	62.87	192.6	22	21	179	79	15	11	0	1.0419	0.124366	0.330908	1.04193	0.129873	0.330908	CCT6	Q9VXQ5_DROME	Chaperonin containing TCP1 subunit 6 (GH13725p)	CCT6 Cct6 Dmel\CG8231 L(1)g0022 l(1)G0022 l(1)G0027 l(1)G0057 Q9VXQ5_DROME Rcd3 TCP-1-zeta Tcp-1-zeta TCP-1zeta Tcp-1zeta TCP1-zeta TCP1zeta TCPzeta CG8231 Dmel_CG8231	centriole replication [GO:0007099];mitotic cell cycle [GO:0000278];protein folding [GO:0006457]	chaperonin-containing T-complex [GO:0005832]	ATP binding [GO:0005524];ATP hydrolysis activity [GO:0016887];ATP-dependent protein folding chaperone [GO:0140662];unfolded protein binding [GO:0051082]	ATP binding [GO:0005524];ATP hydrolysis activity [GO:0016887];ATP-dependent protein folding chaperone [GO:0140662];centriole replication [GO:0007099];chaperonin-containing T-complex [GO:0005832];mitotic cell cycle [GO:0000278];protein folding [GO:0006457];unfolded protein binding [GO:0051082]	GO:0000278;GO:0005524;GO:0005832;GO:0006457;GO:0007099;GO:0016887;GO:0051082;GO:0140662	TCP-1 chaperonin family	ATP-binding;Chaperone;Cytoplasm;Nucleotide-binding;Proteomics identification;Reference proteome	PF00118	IPR002194;IPR002423;IPR012722;IPR017998;IPR027409;IPR027410;IPR027413					FBgn0027329	23.9672	24.5812	24.019	24.654	24.8528	25.0609	24.8811	24.824	25.0443	25.0484	24.9672	24.7745	24.7695	24.8336	24.6757	24.4984	24.8336	24.5345	24.3444	24.3645	24.9043
Q9VWT3	Gamma-glutamyl transpeptidase, isoform A OS=Drosophila melanogaster OX=7227 GN=Ggt-1 PE=2 SV=2	Q9VWT3	Ggt-1	0	129.319	31	24	673	24	24	232.32	572.34	25	30	461	212	17	23	0	1.04014	0.124909	-0.326295	1.04026	0.130069	-0.326326	Ggt-1	Q9VWT3_DROME	Gamma-glutamyl transpeptidase, isoform A (Gamma-glutamyl transpeptidase, isoform B (EC 2.3.2.12, EC 3.4.19.13)) (LD42301p)	Ggt-1 Dmel\CG6461 GGT-1 CG6461 Dmel_CG6461	glutathione catabolic process [GO:0006751];glutathione metabolic process [GO:0006749];response to light stimulus [GO:0009416];sexual reproduction [GO:0019953]	extracellular space [GO:0005615];plasma membrane [GO:0005886]	glutathione hydrolase activity [GO:0036374];peptidyltransferase activity [GO:0000048]	extracellular space [GO:0005615];glutathione catabolic process [GO:0006751];glutathione hydrolase activity [GO:0036374];glutathione metabolic process [GO:0006749];peptidyltransferase activity [GO:0000048];plasma membrane [GO:0005886];response to light stimulus [GO:0009416];sexual reproduction [GO:0019953]	GO:0000048;GO:0005615;GO:0005886;GO:0006749;GO:0006751;GO:0009416;GO:0019953;GO:0036374		Acyltransferase;Hydrolase;Reference proteome;Transferase	PF01019	IPR000101;IPR029055;IPR043137;IPR043138					FBgn0030932	24.8142	25.5165	24.7895	24.9225	25.141	25.654	25.2643	24.7389	24.8623	25.0443	25.0359	25.0233	24.2821	25.2243	24.9584	24.5696	24.3975	24.417	24.3511	24.4551	24.6096
Q0KIE7	Ankyrin, isoform B OS=Drosophila melanogaster OX=7227 GN=Ank PE=1 SV=1	Q0KIE7	Ank	0	20.934	5	6	16	6	6	2.88	9.6	3	2	13	3	4	2	0	1.03795	0.125549	-1.07819	0.82343	0.201986	-0.658643	Ank	Q0KIE7_DROME	Ankyrin, isoform B (Ankyrin, isoform C) (Ankyrin, isoform D) (Ankyrin, isoform E) (LD10053p)	Ank ANK ank CG32008 DAnk1 Dank1 dank1 Dmel\CG1651 CG1651 Dmel_CG1651	protein localization to plasma membrane [GO:0072659];response to external stimulus [GO:0009605];signal transduction [GO:0007165]	cytoskeleton [GO:0005856];neuron projection [GO:0043005];plasma membrane [GO:0005886];spectrosome [GO:0045170]	cytoskeletal anchor activity [GO:0008093];spectrin binding [GO:0030507];transmembrane transporter binding [GO:0044325]	cytoskeletal anchor activity [GO:0008093];cytoskeleton [GO:0005856];neuron projection [GO:0043005];plasma membrane [GO:0005886];protein localization to plasma membrane [GO:0072659];response to external stimulus [GO:0009605];signal transduction [GO:0007165];spectrin binding [GO:0030507];spectrosome [GO:0045170];transmembrane transporter binding [GO:0044325]	GO:0005856;GO:0005886;GO:0007165;GO:0008093;GO:0009605;GO:0030507;GO:0043005;GO:0044325;GO:0045170;GO:0072659		ANK repeat;Cytoplasm;Cytoskeleton;Proteomics identification;Reference proteome	PF00023;PF00531;PF00791;PF12796;PF13637;PF13857;PF17809	IPR000488;IPR000906;IPR002110;IPR011029;IPR036770;IPR040745					FBgn0011747	19.654	20.0559	19.4616	19.4252	19.6168	19.4893	19.5694	17.9431	16.4341	19.1898	18.2232	19.6835	19.719	19.8606	19.3794	20.6714	19.562	19.3101	19.8438	20.265	18.4933
Q7KHI6	Daydream OS=Drosophila melanogaster OX=7227 GN=Damm PE=2 SV=1	Q7KHI6	Damm	0	39.202	23	7	125	7	7	49.45	121.51	23	20	92	33	5	6	0	1.0365	0.125718	0.69201	1.03646	0.131098	0.69199	Damm	Q7KHI6_DROME	Daydream (Death associated molecule related to Mch2 caspase, isoform A (EC 3.4.22.-)) (Death associated molecule related to Mch2 caspase, isoform B)	Damm DAMM damm Damm/Daydream Daydream Dmel\CG18188 CG18188 Dmel_CG18188	apoptotic process [GO:0006915];programmed cell death [GO:0012501];proteolysis [GO:0006508];regulation of metabolic process [GO:0019222];regulation of programmed cell death [GO:0043067]	cytoplasm [GO:0005737]	cysteine-type endopeptidase activity [GO:0004197];cysteine-type endopeptidase activity involved in execution phase of apoptosis [GO:0097200]	apoptotic process [GO:0006915];cysteine-type endopeptidase activity [GO:0004197];cysteine-type endopeptidase activity involved in execution phase of apoptosis [GO:0097200];cytoplasm [GO:0005737];programmed cell death [GO:0012501];proteolysis [GO:0006508];regulation of metabolic process [GO:0019222];regulation of programmed cell death [GO:0043067]	GO:0004197;GO:0005737;GO:0006508;GO:0006915;GO:0012501;GO:0019222;GO:0043067;GO:0097200	Peptidase C14A family	Hydrolase;Reference proteome	PF00656	IPR001309;IPR002138;IPR002398;IPR011600;IPR015917;IPR029030					FBgn0033659	21.0224	20.002	21.5777	20.9459	20.9243	22.002	19.6042	21.6231	21.8727	21.6186	21.3101	22.1581	20.7796	20.8034	20.6006	21.4626	21.8073	18.3408	19.8545	22.1332	21.7915
X2JF59	Thioredoxin peroxidase 1, isoform C OS=Drosophila melanogaster OX=7227 GN=Prx2 PE=1 SV=1	X2JF59	Prx2	0	264.317	76	35	2077	31	31	522.67	4259.72	71	59	893	1184	13	32	4	1.03712	0.125721	-0.22081	1.03742	0.131006	-0.22085	Prx2	X2JF59_DROME	Thioredoxin peroxidase 1, isoform C (Thioredoxin peroxidase 1, isoform D (EC 1.11.1.-)) (Thioredoxin peroxidase 1, isoform E)	Prx2 1633 cTPx Dmel\CG1633 DmTPx-1 dPrx I dPrx1 DPx-4783 Dpx-4783 DPx4783 Jafrac JAFRAC 1 Jafrac1 jafrac1 jf1 PRDX1_DROME Prx Prx4783 SSP5111 T20 TPX-1 CG1633 Dmel_CG1633			peroxiredoxin activity [GO:0051920]	peroxiredoxin activity [GO:0051920]	GO:0051920	Peroxiredoxin family	Antioxidant;Oxidoreductase;Peroxidase;Proteomics identification;Redox-active center;Reference proteome	PF00578;PF10417	IPR000866;IPR013766;IPR019479;IPR024706;IPR036249					FBgn0040309	27.8203	27.5969	28.0711	27.5682	27.7325	27.611	27.6389	27.6998	27.2262	27.8445	27.2979	27.4785	27.4473	27.391	27.3239	27.5609	27.5014	27.0401	27.1604	27.2445	26.9977
Q7JXF7	Protein seele OS=Drosophila melanogaster OX=7227 GN=sel PE=1 SV=1	Q7JXF7	sel	0	69.18	46	12	250	12	12	52.92	602.48	44	46	100	150	6	10	0	1.03604	0.125731	0.393243	1.03608	0.131068	0.393259	sel	SEELE_DROME	Protein seele	sel CG12918	chaperone-mediated protein folding [GO:0061077];maternal specification of dorsal/ventral axis, oocyte, germ-line encoded [GO:0007311];polarity specification of dorsal/ventral axis [GO:0009951];regulation of protein processing [GO:0070613];regulation of protein secretion [GO:0050708]	endomembrane system [GO:0012505];endoplasmic reticulum [GO:0005783]	protein-folding chaperone binding [GO:0051087]	chaperone-mediated protein folding [GO:0061077];endomembrane system [GO:0012505];endoplasmic reticulum [GO:0005783];maternal specification of dorsal/ventral axis, oocyte, germ-line encoded [GO:0007311];polarity specification of dorsal/ventral axis [GO:0009951];protein-folding chaperone binding [GO:0051087];regulation of protein processing [GO:0070613];regulation of protein secretion [GO:0050708]	GO:0005783;GO:0007311;GO:0009951;GO:0012505;GO:0050708;GO:0051087;GO:0061077;GO:0070613	Canopy family	Developmental protein;Disulfide bond;Endoplasmic reticulum;Reference proteome;Signal	PF11938	IPR021852;IPR042415		DEVELOPMENTAL STAGE: Expressed in blastoderm embryos (at protein level). Abundantly expressed in late-stage embryos including in the developing salivary glands (at protein level). {ECO:0000269|PubMed:20970335}.			FBgn0263260	22.7895	22.1015	23.1931	22.6736	22.8595	21.9388	22.0592	23.1285	22.6606	23.0854	22.5983	22.8014	23.184	23.2229	22.6606	22.7013	22.8727	23.3511	23.3645	23.5754	22.8365
Q7K1C0	NADH dehydrogenase [ubiquinone] iron-sulfur protein 5 OS=Drosophila melanogaster OX=7227 GN=ND-15 PE=1 SV=1	Q7K1C0;M9PBY4	ND-15	0	108.783	71	10	647	4	10	214.9	974.29	48	71	424	223	4	10	0	1.0367	0.125769	0.140057	1.03667	0.131129	0.140053	ND-15	M9PBY4_DROME;Q7K1C0_DROME	NADH dehydrogenase [ubiquinone] iron-sulfur protein 5 (Complex I-15 kDa) (NADH-ubiquinone oxidoreductase 15 kDa subunit)	ND-15 CG11455-RB CG3436 Dmel\CG11455 dNDUFS5 NIPM CG11455 Dmel_CG11455;ND-15 Dmel\CG11455 dNDUFS5 NIPM CG11455 Dmel_CG11455	mitochondrial respiratory chain complex I assembly [GO:0032981]	mitochondrial inner membrane [GO:0005743];mitochondrial respiratory chain complex I [GO:0005747];respirasome [GO:0070469]		mitochondrial inner membrane [GO:0005743];mitochondrial respiratory chain complex I [GO:0005747];mitochondrial respiratory chain complex I assembly [GO:0032981];respirasome [GO:0070469]	GO:0005743;GO:0005747;GO:0032981;GO:0070469	Complex I NDUFS5 subunit family	Disulfide bond;Electron transport;Membrane;Mitochondrion;Mitochondrion inner membrane;Proteomics identification;Reference proteome;Respiratory chain;Transport	PF10200	IPR019342					FBgn0031228	23.8093	24.2463	24.1174	24.2463	24.2535	24.0935	24.2021	24.3712	24.1332	24.317	24.2096	24.2096	24.4298	24.0359	23.654	23.7182	23.8288	24.3376	24.2961	24.4676	23.7895
P17210	Kinesin heavy chain OS=Drosophila melanogaster OX=7227 GN=Khc PE=1 SV=2	P17210	Khc	0	188.725	38	34	583	34	34	182.15	421.52	38	19	441	142	31	16	0	1.03457	0.126124	-0.266796	1.03449	0.131595	-0.266765	Khc	KINH_DROME	Kinesin heavy chain	Khc kin CG7765	actin filament bundle organization [GO:0061572];anterograde axonal transport of mitochondrion [GO:0098957];anterograde dendritic transport [GO:0098937];anterograde dendritic transport of neurotransmitter receptor complex [GO:0098971];axo-dendritic transport [GO:0008088];axon guidance [GO:0007411];axonogenesis [GO:0007409];centrosome separation [GO:0051299];cytoplasmic transport, nurse cell to oocyte [GO:0007303];dendrite morphogenesis [GO:0048813];dorsal appendage formation [GO:0046843];eye photoreceptor cell differentiation [GO:0001754];intracellular distribution of mitochondria [GO:0048312];larval locomotory behavior [GO:0008345];larval somatic muscle development [GO:0007526];microtubule polymerization [GO:0046785];microtubule sliding [GO:0051012];microtubule-based movement [GO:0007018];mitochondrion distribution [GO:0048311];nuclear migration [GO:0007097];oocyte dorsal/ventral axis specification [GO:0007310];oocyte microtubule cytoskeleton polarization [GO:0008103];pole plasm assembly [GO:0007315];pole plasm oskar mRNA localization [GO:0045451];regulation of pole plasm oskar mRNA localization [GO:0007317];stress granule disassembly [GO:0035617];synaptic vesicle transport [GO:0048489];transport along microtubule [GO:0010970]	actin cap [GO:0030478];axon cytoplasm [GO:1904115];cytoplasm [GO:0005737];cytosol [GO:0005829];dendrite cytoplasm [GO:0032839];kinesin complex [GO:0005871];microtubule [GO:0005874];microtubule plus-end [GO:0035371]	ATP binding [GO:0005524];ATP hydrolysis activity [GO:0016887];cytoskeletal motor activity [GO:0003774];microtubule binding [GO:0008017];microtubule motor activity [GO:0003777];plus-end-directed microtubule motor activity [GO:0008574];tropomyosin binding [GO:0005523]	actin cap [GO:0030478];actin filament bundle organization [GO:0061572];anterograde axonal transport of mitochondrion [GO:0098957];anterograde dendritic transport [GO:0098937];anterograde dendritic transport of neurotransmitter receptor complex [GO:0098971];ATP binding [GO:0005524];ATP hydrolysis activity [GO:0016887];axo-dendritic transport [GO:0008088];axon cytoplasm [GO:1904115];axon guidance [GO:0007411];axonogenesis [GO:0007409];centrosome separation [GO:0051299];cytoplasm [GO:0005737];cytoplasmic transport, nurse cell to oocyte [GO:0007303];cytoskeletal motor activity [GO:0003774];cytosol [GO:0005829];dendrite cytoplasm [GO:0032839];dendrite morphogenesis [GO:0048813];dorsal appendage formation [GO:0046843];eye photoreceptor cell differentiation [GO:0001754];intracellular distribution of mitochondria [GO:0048312];kinesin complex [GO:0005871];larval locomotory behavior [GO:0008345];larval somatic muscle development [GO:0007526];microtubule [GO:0005874];microtubule binding [GO:0008017];microtubule motor activity [GO:0003777];microtubule plus-end [GO:0035371];microtubule polymerization [GO:0046785];microtubule sliding [GO:0051012];microtubule-based movement [GO:0007018];mitochondrion distribution [GO:0048311];nuclear migration [GO:0007097];oocyte dorsal/ventral axis specification [GO:0007310];oocyte microtubule cytoskeleton polarization [GO:0008103];plus-end-directed microtubule motor activity [GO:0008574];pole plasm assembly [GO:0007315];pole plasm oskar mRNA localization [GO:0045451];regulation of pole plasm oskar mRNA localization [GO:0007317];stress granule disassembly [GO:0035617];synaptic vesicle transport [GO:0048489];transport along microtubule [GO:0010970];tropomyosin binding [GO:0005523]	GO:0001754;GO:0003774;GO:0003777;GO:0005523;GO:0005524;GO:0005737;GO:0005829;GO:0005871;GO:0005874;GO:0007018;GO:0007097;GO:0007303;GO:0007310;GO:0007315;GO:0007317;GO:0007409;GO:0007411;GO:0007526;GO:0008017;GO:0008088;GO:0008103;GO:0008345;GO:0008574;GO:0010970;GO:0016887;GO:0030478;GO:0032839;GO:0035371;GO:0035617;GO:0045451;GO:0046785;GO:0046843;GO:0048311;GO:0048312;GO:0048489;GO:0048813;GO:0051012;GO:0051299;GO:0061572;GO:0098937;GO:0098957;GO:0098971;GO:1904115	TRAFAC class myosin-kinesin ATPase superfamily, Kinesin family, Kinesin subfamily	3D-structure;ATP-binding;Coiled coil;Cytoplasm;Cytoskeleton;Microtubule;Motor protein;Nucleotide-binding;Reference proteome	PF00225	IPR001752;IPR019821;IPR027417;IPR027640;IPR036961					FBgn0001308	23.9847	23.9316	24.0609	23.1991	23.3778	23.48	23.4923	23.1379	23.4425	23.2961	23.4551	23.4923	23.4551	24.0275	24.0443	24.141	24.0275	23.211	23.4551	23.6865	23.5404
M9PDX8	Nervana 3, isoform E OS=Drosophila melanogaster OX=7227 GN=nrv3 PE=1 SV=1	M9PDX8;Q7JS69	nrv3	0.001	11.951	10	4	48	0	4	14.96	NaN	10	NaN	48	NaN	4	NaN	0	1.03375	0.126264	-1.42027	0	1	-0.265123	nrv3	M9PDX8_DROME;Q7JS69_DROME	Nervana 3, isoform E"";FI04632p (Na/K-ATPase beta subunit isoform 3) (Nervana 3) (Nervana 3, isoform A) (Nervana 3, isoform C) (Nervana 3, isoform D)	nrv3 Dmel\CG8663 JYbeta1 nervana3 Nrv3 CG8663 Dmel_CG8663;nrv3 Dmel\CG8663 JYbeta1 nervana3 Nrv3 nrv3-RC CG8663 Dmel_CG8663	intracellular potassium ion homeostasis [GO:0030007];intracellular sodium ion homeostasis [GO:0006883];potassium ion import across plasma membrane [GO:1990573];response to auditory stimulus [GO:0010996];sensory perception of sound [GO:0007605];sodium ion export across plasma membrane [GO:0036376]	sodium:potassium-exchanging ATPase complex [GO:0005890]	ATPase activator activity [GO:0001671]	ATPase activator activity [GO:0001671];intracellular potassium ion homeostasis [GO:0030007];intracellular sodium ion homeostasis [GO:0006883];potassium ion import across plasma membrane [GO:1990573];response to auditory stimulus [GO:0010996];sensory perception of sound [GO:0007605];sodium ion export across plasma membrane [GO:0036376];sodium:potassium-exchanging ATPase complex [GO:0005890]	GO:0001671;GO:0005890;GO:0006883;GO:0007605;GO:0010996;GO:0030007;GO:0036376;GO:1990573	X(+)/potassium ATPases subunit beta family	Ion transport;Membrane;Potassium;Potassium transport;Proteomics identification;Reference proteome;Signal-anchor;Sodium;Sodium transport;Sodium/potassium transport;Transmembrane;Transmembrane helix;Transport	PF00287	IPR000402;IPR038702					FBgn0032946	19.9243	19.4536	16.6528	17.1382	16.3529	17.4948	18.5049	16.6381	16.5439	19.0292	16.3194	15.2464	15.2913	18.5988	17.4252	18.724	19.0319	19.6293	19.92	19.597	18.6869
Q8SY70	glutathione transferase OS=Drosophila melanogaster OX=7227 GN=Mgstl PE=1 SV=1	Q8SY70	Mgstl	0	33.918	17	5	353	1	1	128.09	499.03	17	15	187	166	3	4	0	0.529477	0.361374	0.580325	1.05427	0.126523	-0.639867	Mgstl	Q8SY70_DROME	glutathione transferase (EC 2.5.1.18)	Mgstl BcDNA:RE10696 BcDNA:RH59553 Dmel\CG1742 Mgst1 CG1742 Dmel_CG1742		intracellular membrane-bounded organelle [GO:0043231];membrane [GO:0016020]	glutathione transferase activity [GO:0004364];isomerase activity [GO:0016853];peroxidase activity [GO:0004601]	glutathione transferase activity [GO:0004364];intracellular membrane-bounded organelle [GO:0043231];isomerase activity [GO:0016853];membrane [GO:0016020];peroxidase activity [GO:0004601]	GO:0004364;GO:0004601;GO:0016020;GO:0016853;GO:0043231	MAPEG family	Isomerase;Membrane;Oxidoreductase;Peroxidase;Proteomics identification;Reference proteome;Transferase;Transmembrane;Transmembrane helix	PF01124	IPR001129;IPR023352;IPR040162					FBgn0025814	16.5294	16.7456	18.7634	16.5161	18.7307	17.0776	15.2633	16.8725	17.5297	17.4216	17.9804	18.0102	18.2042	18.6024	18.4775	18.3836	19.0292	16.7761	18.0719	15.2831	18.7828
A0A384ZD34	Mitochondrial translation initiation factor 3, isoform C OS=Drosophila melanogaster OX=7227 GN=mIF3 PE=3 SV=1	Q4V619;A0A384ZD34	mIF3	0.001	6.178	3	1	6	0	1	1.41	NaN	3	NaN	6	NaN	1	NaN	0	1.03251	0.126599	-0.616754	0.591286	0.317172	-0.304461	mIF3	A0A384ZD34_DROME;Q4V619_DROME	Mitochondrial translation initiation factor 3, isoform C"";IP07950p (Mitochondrial translation initiation factor 3, isoform A) (Mitochondrial translation initiation factor 3, isoform B)	mIF3 Dmel\CG13163 CG13163 Dmel_CG13163	mitochondrial translational initiation [GO:0070124];ribosome disassembly [GO:0032790]	mitochondrion [GO:0005739]	ribosomal small subunit binding [GO:0043024];ribosome binding [GO:0043022];translation factor activity, RNA binding [GO:0008135];translation initiation factor activity [GO:0003743]	mitochondrial translational initiation [GO:0070124];mitochondrion [GO:0005739];ribosomal small subunit binding [GO:0043024];ribosome binding [GO:0043022];ribosome disassembly [GO:0032790];translation factor activity, RNA binding [GO:0008135];translation initiation factor activity [GO:0003743]	GO:0003743;GO:0005739;GO:0008135;GO:0032790;GO:0043022;GO:0043024;GO:0070124	IF-3 family	Initiation factor;Protein biosynthesis;Reference proteome		IPR001288;IPR036788					FBgn0033712	17.8175	16.9431	17.5204	16.8238	17.3581	17.7073	16.8238	16.472	15.4184	16.9316	16.6688	17.3233	17.1946	16.9658	17.4496	17.3145	18.0372	17.1357	18.3878	18.0847	18.0211
A0A0B4K741	Peptidoglycan recognition protein LB, isoform D OS=Drosophila melanogaster OX=7227 GN=PGRP-LB PE=3 SV=1	A0A0B4K741;Q8INK6;A4V2P5	PGRP-LB	0	48.078	27	8	556	0	8	195.02	440.89	19	27	369	187	5	8	0	1.03026	0.127166	0.265227	1.03019	0.132427	0.26521	PGRP-LB	A0A0B4K741_DROME;A4V2P5_DROME;PGPLB_DROME	Peptidoglycan recognition protein LB, isoform D (EC 3.5.1.28);Peptidoglycan-recognition protein;Peptidoglycan-recognition protein LB (EC 3.5.1.28)	PGRP-LB CG14704;PGRP-LB Dmel\CG14704 pgrp-LB pgrp-lb CG14704 Dmel_CG14704	defense response to Gram-positive bacterium [GO:0050830];innate immune response [GO:0045087];negative regulation of biosynthetic process of antibacterial peptides active against Gram-negative bacteria [GO:0002814];negative regulation of peptidoglycan recognition protein signaling pathway [GO:0061060];peptidoglycan catabolic process [GO:0009253]	extracellular region [GO:0005576]	N-acetylmuramoyl-L-alanine amidase activity [GO:0008745];peptidoglycan binding [GO:0042834];zinc ion binding [GO:0008270]	defense response to Gram-positive bacterium [GO:0050830];extracellular region [GO:0005576];innate immune response [GO:0045087];N-acetylmuramoyl-L-alanine amidase activity [GO:0008745];negative regulation of biosynthetic process of antibacterial peptides active against Gram-negative bacteria [GO:0002814];negative regulation of peptidoglycan recognition protein signaling pathway [GO:0061060];peptidoglycan binding [GO:0042834];peptidoglycan catabolic process [GO:0009253];zinc ion binding [GO:0008270]	GO:0002814;GO:0005576;GO:0008270;GO:0008745;GO:0009253;GO:0042834;GO:0045087;GO:0050830;GO:0061060	N-acetylmuramoyl-L-alanine amidase 2 family	3D-structure;Alternative splicing;Disulfide bond;Glycoprotein;Hydrolase;Immunity;Innate immunity;Metal-binding;Reference proteome;Secreted;Signal;Zinc	PF01510	IPR002502;IPR006619;IPR015510;IPR017331;IPR036505		DEVELOPMENTAL STAGE: Expressed from old embryos. Expressed in larvae and adults. {ECO:0000269|PubMed:11106397}.	TISSUE SPECIFICITY: Widely expressed. {ECO:0000269|PubMed:11106397}.		FBgn0037906	23.6096	24.3239	23.9495	24.0691	24.6264	24.0359	24.275	24.3444	24.6431	24.141	24.5638	24.317	24.3444	23.4298	23.4923	23.9495	24.1795	24.1332	23.895	24.1795	25.0359
Q9V3R0	Metalloendopeptidase OS=Drosophila melanogaster OX=7227 GN=BG:BACR44L22.6 PE=4 SV=1	Q9V3R0	BG:BACR44L22.6	0.001	9.893	13	3	30	3	3	10.61	3.93	13	9	28	2	3	2	0	1.0288	0.127373	0.791112	1.02878	0.132716	0.791085	BG:BACR44L22.6	Q9V3R0_DROME	Metalloendopeptidase (EC 3.4.24.-)	BG:BACR44L22.6 Dmel\CG7631 CG7631 Dmel_CG7631	proteolysis [GO:0006508]		metalloendopeptidase activity [GO:0004222];zinc ion binding [GO:0008270]	metalloendopeptidase activity [GO:0004222];proteolysis [GO:0006508];zinc ion binding [GO:0008270]	GO:0004222;GO:0006508;GO:0008270		Disulfide bond;Hydrolase;Metal-binding;Metalloprotease;Protease;Reference proteome;Signal;Zinc	PF01400	IPR001506;IPR006026;IPR024079;IPR034035					FBgn0028945	17.5878	19.1507	18.1104	18.9373	20.1457	20.0426	20.2419	19.9098	19.8081	20.343	19.816	20.0292	19.8832	19.9882	19.9009	19.7223	19.5204	19.8802	20.0951	19.7683	19.4636
Q9VAU4	FI09337p OS=Drosophila melanogaster OX=7227 GN=Dmel\CG9988 PE=2 SV=2	Q9VAU4	Dmel\CG9988	0.001	9.57	4	3	19	3	3	6.43	NaN	4	NaN	19	NaN	3	NaN	0	1.02723	0.127747	0.714041	0.74016	0.238329	0.43205	Dmel\CG9988	Q9VAU4_DROME	FI09337p	Dmel\CG9988 CG9988-RA gi23172514 CG9988 Dmel_CG9988							Reference proteome;Signal	PF02995	IPR004245;IPR017850					FBgn0039591	16.7258	18.2967	18.6401	18.528	18.5432	18.7602	19.2208	19.7307	18.7073	18.1257	19.7073	19.2581	19.0821	19.5933	18.7602	18.8936	18.2693	19.9459	19.8787	18.9054	18.6417
Q9VRL1	GEO06356p1 OS=Drosophila melanogaster OX=7227 GN=Uev1A PE=1 SV=1	Q9VRL1;Q8IQ53	Uev1A	0	25.451	38	5	160	3	5	34	268.22	28	27	77	83	3	4	0	1.02661	0.127899	-0.127719	1.02658	0.133249	-0.12772	Uev1A	Q8IQ53_DROME;Q9VRL1_DROME	GEO11416p1 (MIP16420p) (Ubiquitin-conjugating enzyme variant 1A, isoform B)"";GEO06356p1 (LD28904p) (Ubiquitin-conjugating enzyme variant 1A, isoform A) (Ubiquitin-conjugating enzyme variant 1A, isoform C)	Uev1A Dmel\CG10640 DmUEV DmUev1a dUEV1A dUEV1a dUev1A UEV UEV1A UEV1a Uev1a uev1a CG10640 Dmel_CG10640;Uev1A Dmel\CG10640 DmUEV DmUev1a dUEV1A dUEV1a dUev1A UEV UEV1A UEV1a Uev1a uev1a Uev1A-RA CG10640 Dmel_CG10640	peptidoglycan recognition protein signaling pathway [GO:0061057];positive regulation of cell death [GO:0010942];positive regulation of cell migration [GO:0030335];positive regulation of JNK cascade [GO:0046330];positive regulation of tumor necrosis factor-mediated signaling pathway [GO:1903265];postreplication repair [GO:0006301];protein K63-linked ubiquitination [GO:0070534];protein polyubiquitination [GO:0000209]	cytosol [GO:0005829];nucleus [GO:0005634];UBC13-UEV1A complex [GO:0035370]	ubiquitin conjugating enzyme binding [GO:0031624]	cytosol [GO:0005829];nucleus [GO:0005634];peptidoglycan recognition protein signaling pathway [GO:0061057];positive regulation of cell death [GO:0010942];positive regulation of cell migration [GO:0030335];positive regulation of JNK cascade [GO:0046330];positive regulation of tumor necrosis factor-mediated signaling pathway [GO:1903265];postreplication repair [GO:0006301];protein K63-linked ubiquitination [GO:0070534];protein polyubiquitination [GO:0000209];UBC13-UEV1A complex [GO:0035370];ubiquitin conjugating enzyme binding [GO:0031624]	GO:0000209;GO:0005634;GO:0005829;GO:0006301;GO:0010942;GO:0030335;GO:0031624;GO:0035370;GO:0046330;GO:0061057;GO:0070534;GO:1903265		Proteomics identification;Reference proteome	PF00179	IPR000608;IPR016135					FBgn0035601	21.928	21.823	21.8987	21.7553	21.7836	22.1673	21.9601	21.6409	21.9566	21.6971	21.7675	21.743	21.8423	22.2905	22.0854	21.8987	21.9134	22.1047	22.1673	22.3073	21.9171
Q24179	Protein sly1 homolog OS=Drosophila melanogaster OX=7227 GN=Slh PE=2 SV=4	Q24179	Slh	0	17.08	8	4	21	4	4	5.3	11.55	8	3	17	4	4	2	0	1.02599	0.127978	-0.942576	0	1	NaN	Slh	SLY1_DROME	Protein sly1 homolog	Slh CG3539	cell morphogenesis [GO:0000902];endoplasmic reticulum to Golgi vesicle-mediated transport [GO:0006888];intracellular protein transport [GO:0006886];post-Golgi vesicle-mediated transport [GO:0006892];regulation of ER to Golgi vesicle-mediated transport [GO:0060628];response to hypoxia [GO:0001666];response to toxic substance [GO:0009636];retrograde vesicle-mediated transport, Golgi to endoplasmic reticulum [GO:0006890];vesicle-mediated transport [GO:0016192];wing disc dorsal/ventral pattern formation [GO:0048190]	cis-Golgi network [GO:0005801];Golgi membrane [GO:0000139];Golgi-associated vesicle [GO:0005798];plasma membrane [GO:0005886]	protein-containing complex binding [GO:0044877];SNARE binding [GO:0000149];syntaxin binding [GO:0019905]	cell morphogenesis [GO:0000902];cis-Golgi network [GO:0005801];endoplasmic reticulum to Golgi vesicle-mediated transport [GO:0006888];Golgi membrane [GO:0000139];Golgi-associated vesicle [GO:0005798];intracellular protein transport [GO:0006886];plasma membrane [GO:0005886];post-Golgi vesicle-mediated transport [GO:0006892];protein-containing complex binding [GO:0044877];regulation of ER to Golgi vesicle-mediated transport [GO:0060628];response to hypoxia [GO:0001666];response to toxic substance [GO:0009636];retrograde vesicle-mediated transport, Golgi to endoplasmic reticulum [GO:0006890];SNARE binding [GO:0000149];syntaxin binding [GO:0019905];vesicle-mediated transport [GO:0016192];wing disc dorsal/ventral pattern formation [GO:0048190]	GO:0000139;GO:0000149;GO:0000902;GO:0001666;GO:0005798;GO:0005801;GO:0005886;GO:0006886;GO:0006888;GO:0006890;GO:0006892;GO:0009636;GO:0016192;GO:0019905;GO:0044877;GO:0048190;GO:0060628	STXBP/unc-18/SEC1 family	Cytoplasm;Membrane;Reference proteome;Repeat	PF00995	IPR001619;IPR027482;IPR036045;IPR043127;IPR043154			TISSUE SPECIFICITY: In embryos, from stage 14, expression is seen in posterior midgut, esophagus and salivary glands. No expression is seen in larval imaginal disks. {ECO:0000269|PubMed:8675012}.		FBgn0264978	18.977	17.41	19.343	15.9936	16.8224	17.9551	16.8937	16.4856	16.2579	17.1649	16.4217	16.3724	17.4092	19.2208	18.4775	19.4375	19.7439	16.4314	18.1354	16.2627	18.1053
Q9V3P4	CG7953 protein OS=Drosophila melanogaster OX=7227 GN=anon-WO0140519.73 PE=2 SV=1	Q9V3P4	anon-WO0140519.73	0	64.384	43	12	352	12	12	121.12	272.12	43	27	258	94	11	7	0	1.02426	0.128052	0.332912	1.02425	0.133696	0.332907	anon-WO0140519.73	Q9V3P4_DROME	CG7953 protein (CG7953-PA) (LP05733p) (Uncharacterized protein, isoform A) (Uncharacterized protein, isoform B)	anon-WO0140519.73 BG:DS00941.14 Dmel\CG7953 DS00941.14 CG7953 Dmel_CG7953							Reference proteome;Signal	PF06585	IPR010562;IPR038606					FBgn0028533	22.9352	23.4425	22.714	22.9601	23.1379	22.821	22.2506	22.6714	23.3511	23.3239	23.4298	23.184	23.4041	22.6649	23.1095	23.5045	23.7796	24.019	23.9043	23.7796	24.0691
A1Z9J3	Short stop, isoform H OS=Drosophila melanogaster OX=7227 GN=shot PE=1 SV=1	A1Z9J3	shot	0	445.128	16	122	818	20	20	222.6	104.53	15	3	784	34	118	21	37	1.02451	0.12807	-0.217671	1.0244	0.133784	-0.217656	shot	A1Z9J3_DROME	Short stop, isoform H	shot 42/4 CG18637 Dmel\CG18076 Grv grv Kak kak kakp kop l(2)CA4 l(2)k03010 l(2)k04204 l(2)k05434 l(2)k05821 l(2)k10821 l(2)k15606 shortstop/kakapo Shot Su(Mir)1 CG18076 Dmel_CG18076	actin cytoskeleton organization [GO:0030036];axon midline choice point recognition [GO:0016199];axonogenesis [GO:0007409];branch fusion, open tracheal system [GO:0035147];branching involved in open tracheal system development [GO:0060446];cortical microtubule organization [GO:0043622];cytoplasmic microtubule organization [GO:0031122];dendrite morphogenesis [GO:0048813];dorsal closure [GO:0007391];imaginal disc-derived wing morphogenesis [GO:0007476];intermediate filament cytoskeleton organization [GO:0045104];lumen formation, open tracheal system [GO:0035149];microtubule bundle formation [GO:0001578];microtubule cytoskeleton organization [GO:0000226];microtubule-based process [GO:0007017];muscle attachment [GO:0016203];mushroom body development [GO:0016319];negative regulation of microtubule depolymerization [GO:0007026];oocyte fate determination [GO:0030716];open tracheal system development [GO:0007424];positive regulation of axon extension [GO:0045773];positive regulation of filopodium assembly [GO:0051491];regulation of axon extension [GO:0030516];wound healing [GO:0042060]	adherens junction [GO:0005912];anterior cell cortex [GO:0061802];astral microtubule [GO:0000235];axonal growth cone [GO:0044295];cytoplasm [GO:0005737];cytoskeleton [GO:0005856];filopodium [GO:0030175];fusome [GO:0045169];growth cone [GO:0030426];hemidesmosome [GO:0030056];lateral cell cortex [GO:0097575];membrane [GO:0016020];microtubule [GO:0005874];microtubule plus-end [GO:0035371];muscle tendon junction [GO:0005927]	actin binding [GO:0003779];calcium ion binding [GO:0005509];cytoskeletal anchor activity [GO:0008093];microtubule binding [GO:0008017];structural molecule activity [GO:0005198]	actin binding [GO:0003779];actin cytoskeleton organization [GO:0030036];adherens junction [GO:0005912];anterior cell cortex [GO:0061802];astral microtubule [GO:0000235];axon midline choice point recognition [GO:0016199];axonal growth cone [GO:0044295];axonogenesis [GO:0007409];branch fusion, open tracheal system [GO:0035147];branching involved in open tracheal system development [GO:0060446];calcium ion binding [GO:0005509];cortical microtubule organization [GO:0043622];cytoplasm [GO:0005737];cytoplasmic microtubule organization [GO:0031122];cytoskeletal anchor activity [GO:0008093];cytoskeleton [GO:0005856];dendrite morphogenesis [GO:0048813];dorsal closure [GO:0007391];filopodium [GO:0030175];fusome [GO:0045169];growth cone [GO:0030426];hemidesmosome [GO:0030056];imaginal disc-derived wing morphogenesis [GO:0007476];intermediate filament cytoskeleton organization [GO:0045104];lateral cell cortex [GO:0097575];lumen formation, open tracheal system [GO:0035149];membrane [GO:0016020];microtubule [GO:0005874];microtubule binding [GO:0008017];microtubule bundle formation [GO:0001578];microtubule cytoskeleton organization [GO:0000226];microtubule plus-end [GO:0035371];microtubule-based process [GO:0007017];muscle attachment [GO:0016203];muscle tendon junction [GO:0005927];mushroom body development [GO:0016319];negative regulation of microtubule depolymerization [GO:0007026];oocyte fate determination [GO:0030716];open tracheal system development [GO:0007424];positive regulation of axon extension [GO:0045773];positive regulation of filopodium assembly [GO:0051491];regulation of axon extension [GO:0030516];structural molecule activity [GO:0005198];wound healing [GO:0042060]	GO:0000226;GO:0000235;GO:0001578;GO:0003779;GO:0005198;GO:0005509;GO:0005737;GO:0005856;GO:0005874;GO:0005912;GO:0005927;GO:0007017;GO:0007026;GO:0007391;GO:0007409;GO:0007424;GO:0007476;GO:0008017;GO:0008093;GO:0016020;GO:0016199;GO:0016203;GO:0016319;GO:0030036;GO:0030056;GO:0030175;GO:0030426;GO:0030516;GO:0030716;GO:0031122;GO:0035147;GO:0035149;GO:0035371;GO:0042060;GO:0043622;GO:0044295;GO:0045104;GO:0045169;GO:0045773;GO:0048813;GO:0051491;GO:0060446;GO:0061802;GO:0097575		Calcium;Coiled coil;Cytoplasm;Cytoskeleton;Phosphoprotein;Proteomics identification;Reference proteome;Repeat;SH3 domain	PF00307;PF00435;PF02187;PF17902	IPR001101;IPR001452;IPR001715;IPR002017;IPR002048;IPR003108;IPR011992;IPR018159;IPR018247;IPR035915;IPR036534;IPR036872;IPR041615;IPR043197					FBgn0013733	24.1565	24.275	24.2021	24.1253	23.8191	24.0691	23.5522	23.6757	23.848	23.7594	24.0609	23.5983	23.9225	24.1095	23.9933	24.2535	24.317	23.6757	23.9316	24.1015	23.9134
Q9VNW6	Delta-1-pyrroline-5-carboxylate synthase OS=Drosophila melanogaster OX=7227 GN=P5CS PE=1 SV=1	Q9VNW6	P5CS	0	347.109	46	60	1376	60	60	343.86	2398.95	32	41	627	749	23	52	0	1.0238	0.12807	0.288483	1.02394	0.133573	0.288512	P5CS	Q9VNW6_DROME	Delta-1-pyrroline-5-carboxylate synthase [Includes: Glutamate 5-kinase (GK) (EC 2.7.2.11) (Gamma-glutamyl kinase);Gamma-glutamyl phosphate reductase (GPR) (EC 1.2.1.41) (Glutamate-5-semialdehyde dehydrogenase) (Glutamyl-gamma-semialdehyde dehydrogenase)]	P5CS Dmel\CG7470 dP5CS CG7470 Dmel_CG7470	L-proline biosynthetic process [GO:0055129];phosphorylation [GO:0016310];proline biosynthetic process [GO:0006561]	mitochondrion [GO:0005739]	ATP binding [GO:0005524];glutamate 5-kinase activity [GO:0004349];glutamate-5-semialdehyde dehydrogenase activity [GO:0004350]	ATP binding [GO:0005524];glutamate 5-kinase activity [GO:0004349];glutamate-5-semialdehyde dehydrogenase activity [GO:0004350];L-proline biosynthetic process [GO:0055129];mitochondrion [GO:0005739];phosphorylation [GO:0016310];proline biosynthetic process [GO:0006561]	GO:0004349;GO:0004350;GO:0005524;GO:0005739;GO:0006561;GO:0016310;GO:0055129	Gamma-glutamyl phosphate reductase family;Glutamate 5-kinase family	3D-structure;Amino-acid biosynthesis;ATP-binding;Kinase;Multifunctional enzyme;NADP;Nucleotide-binding;Oxidoreductase;Proline biosynthesis;Proteomics identification;Reference proteome;Transferase	PF00171;PF00696	IPR000965;IPR001048;IPR001057;IPR005715;IPR005766;IPR015590;IPR016161;IPR016162;IPR016163;IPR019797;IPR020593;IPR036393;IPR041744	UPA00098			L-glutamate 5-semialdehyde from L-glutamate: step 1/2. {ECO:0000256|ARBA:ARBA00005185, ECO:0000256|PIRNR:PIRNR036429}.;L-glutamate 5-semialdehyde from L-glutamate: step 2/2. {ECO:0000256|ARBA:ARBA00004985, ECO:0000256|PIRNR:PIRNR036429}.;L-proline biosynthesis;PATHWAY: Amino-acid biosynthesis	FBgn0037146	25.3101	25.5869	25.7846	26.217	25.0526	25.4234	25.341	25.8118	25.7543	25.9293	25.9539	25.772	25.6944	26.1055	25.945	26.524	26.3959	24.7389	25.2785	25.2571	26.3083
Q9W122	Matrix metalloproteinase 1, isoform C OS=Drosophila melanogaster OX=7227 GN=Mmp1 PE=2 SV=3	Q9W122;A0A0B4JDA7;A0A0B4JD53;Q8MLN6;A0A0B4K7H5;A0A0B4JCU7	Mmp1	0	31.369	18	6	48	0	6	11.55	29.07	18	9	40	8	6	3	0	1.02536	0.128086	-1.12979	0.0817536	0.889367	0.0191898	Mmp1	A0A0B4JCU7_DROME;A0A0B4JD53_DROME;A0A0B4JDA7_DROME;A0A0B4K7H5_DROME;Q8MLN6_DROME;Q9W122_DROME	Matrix metalloproteinase 1, isoform D (EC 3.4.24.-) (Matrix metalloproteinase 1, isoform F) (Matrix metalloproteinase 1, isoform G)"";""Matrix metalloproteinase 1, isoform E (EC 3.4.24.-)"";""Matrix metalloproteinase 1, isoform H (EC 3.4.24.-)"";""Matrix metalloproteinase 1, isoform I (EC 3.4.24.-) (Matrix metalloproteinase 1, isoform K)"";""Matrix metalloproteinase 1, isoform J (EC 3.4.24.-) (Matrix metalloproteinase 1, isoform L)"";Matrix metalloproteinase 1, isoform C (EC 3.4.24.-) (RE19818p) (RE62222p)	Mmp1 Dm1-MMP dm1-MMP Dmel\CG4859 dMMP1 dmmp1 l(2)k04809 MMP Mmp 1 MMP-1 Mmp-1 mmp-1 MMP1 MMp1 mmp1 CG4859 Dmel_CG4859	adult fat body development [GO:0007505];basement membrane disassembly [GO:0034769];basement membrane organization [GO:0071711];cell adhesion [GO:0007155];cell-cell junction organization [GO:0045216];collagen catabolic process [GO:0030574];dorsal trunk growth, open tracheal system [GO:0035001];embryonic heart tube formation [GO:0003144];extracellular matrix organization [GO:0030198];fasciculation of motor neuron axon [GO:0097156];imaginal disc eversion [GO:0007561];instar larval development [GO:0002168];molting cycle, chitin-based cuticle [GO:0007591];open tracheal system development [GO:0007424];proteolysis [GO:0006508];regulation of tube length, open tracheal system [GO:0035159];response to wounding [GO:0009611];tissue regeneration [GO:0042246];ventral cord development [GO:0007419];wound healing [GO:0042060]	collagen-containing extracellular matrix [GO:0062023];dendrite [GO:0030425];extracellular matrix [GO:0031012];extracellular space [GO:0005615];plasma membrane [GO:0005886]	metalloendopeptidase activity [GO:0004222];zinc ion binding [GO:0008270]	adult fat body development [GO:0007505];basement membrane disassembly [GO:0034769];basement membrane organization [GO:0071711];cell adhesion [GO:0007155];cell-cell junction organization [GO:0045216];collagen catabolic process [GO:0030574];collagen-containing extracellular matrix [GO:0062023];dendrite [GO:0030425];dorsal trunk growth, open tracheal system [GO:0035001];embryonic heart tube formation [GO:0003144];extracellular matrix [GO:0031012];extracellular matrix organization [GO:0030198];extracellular space [GO:0005615];fasciculation of motor neuron axon [GO:0097156];imaginal disc eversion [GO:0007561];instar larval development [GO:0002168];metalloendopeptidase activity [GO:0004222];molting cycle, chitin-based cuticle [GO:0007591];open tracheal system development [GO:0007424];plasma membrane [GO:0005886];proteolysis [GO:0006508];regulation of tube length, open tracheal system [GO:0035159];response to wounding [GO:0009611];tissue regeneration [GO:0042246];ventral cord development [GO:0007419];wound healing [GO:0042060]"";zinc ion binding [GO:0008270]	GO:0002168;GO:0003144;GO:0004222;GO:0005615;GO:0005886;GO:0006508;GO:0007155;GO:0007419;GO:0007424;GO:0007505;GO:0007561;GO:0007591;GO:0008270;GO:0009611;GO:0030198;GO:0030425;GO:0030574;GO:0031012;GO:0034769;GO:0035001;GO:0035159;GO:0042060;GO:0042246;GO:0045216;GO:0062023;GO:0071711;GO:0097156	Peptidase M10A family	Calcium;Hydrolase;Metal-binding;Metalloprotease;Protease;Reference proteome;Repeat;Signal;Zinc	PF00045;PF00413;PF01471	IPR000585;IPR001818;IPR002477;IPR006026;IPR018486;IPR018487;IPR021190;IPR024079;IPR033739;IPR036365;IPR036375					FBgn0035049	18.963	19.1655	19.2255	18.9965	19.2718	17.4884	18.7537	19.0532	15.6839	19.1104	17.7356	17.7702	16.8946	17.3802	18.392	19.4596	19.5897	16.963	16.7628	16.446	18.2137
Q9V9S0	FI04419p OS=Drosophila melanogaster OX=7227 GN=Lamp1 PE=1 SV=3	Q9V9S0	Lamp1	0	43.933	14	5	124	5	5	34.32	112.87	14	9	92	32	4	3	0	1.02492	0.128145	-0.795807	1.02492	0.133708	-0.795803	Lamp1	Q9V9S0_DROME	FI04419p (Lamp1)	Lamp1 CG3305-RA dLAMP dLamp Dmel\CG3305 LAMP Lamp Lamp-1 LAMP1 lamp1 CG3305 Dmel_CG3305	lipophagy [GO:0061724]	endosome membrane [GO:0010008];lipid droplet [GO:0005811]		endosome membrane [GO:0010008];lipid droplet [GO:0005811];lipophagy [GO:0061724]	GO:0005811;GO:0010008;GO:0061724	LAMP family	Disulfide bond;Glycoprotein;Membrane;Proteomics identification;Reference proteome;Signal;Transmembrane;Transmembrane helix	PF01299	IPR002000					FBgn0032949	21.654	20.6096	21.7756	21.4015	21.4273	19.8066	19.7504	19.1002	20.1206	21.3045	20.1704	19.9287	20.1079	21.2066	21.4067	21.2477	20.7876	19.3962	19.2396	20.2877	20.5731
Q9XZ14	Protein gone early OS=Drosophila melanogaster OX=7227 GN=goe PE=2 SV=1	X2JFT2;Q9XZ14	goe	0	33.765	16	11	47	0	11	7.64	2.21	16	2	46	1	11	1	0	1.02454	0.128171	-1.09848	0.113787	0.838447	-0.244566	goe	GOE_DROME;X2JFT2_DROME	Gone early, isoform B (EC 3.4.24.-);Protein gone early	goe BcDNA:LD21405 Dmel\CG9634 Nepl2 CG9634 Dmel_CG9634;goe CG9634	negative regulation of stem cell differentiation [GO:2000737];oogenesis [GO:0048477];protein processing [GO:0016485];proteolysis [GO:0006508]	plasma membrane [GO:0005886]	hydrolase activity [GO:0016787];metalloendopeptidase activity [GO:0004222]	hydrolase activity [GO:0016787];metalloendopeptidase activity [GO:0004222];negative regulation of stem cell differentiation [GO:2000737];oogenesis [GO:0048477];plasma membrane [GO:0005886];protein processing [GO:0016485];proteolysis [GO:0006508]	GO:0004222;GO:0005886;GO:0006508;GO:0016485;GO:0016787;GO:0048477;GO:2000737	Peptidase M13 family	Cell membrane;Differentiation;Disulfide bond;Glycoprotein;Hydrolase;Membrane;Oogenesis;Proteomics identification;Reference proteome;Signal-anchor;Transmembrane;Transmembrane helix	PF05649	IPR000718;IPR008753;IPR024079;IPR042089		DEVELOPMENTAL STAGE: In the larva, becomes detectable at the late second larval instar stage and continues to be expressed throughout the larval period. {ECO:0000269|PubMed:25420147}.	TISSUE SPECIFICITY: In late third larval instar ovaries, detected in germ cells but not in somatic intermingled cells and is expressed uniformly in the wing disk. In the embryo, expressed in the ventral midline, tracheal placodes, and cells forming the anterior-most row in each segment. {ECO:0000269|PubMed:25420147}.		FBgn0027528	18.3794	17.5049	18.4972	19.113	17.4576	18.209	18.4375	18.0156	15.725	19.2018	16.9078	16.1951	16.734	19.9882	19.8772	18.3189	17.5951	19.2718	18.7569	18.5088	15.8935
O77430	GEO01111p1 OS=Drosophila melanogaster OX=7227 GN=SkpA PE=1 SV=1	O77430	SkpA	0	19.454	21	4	26	4	4	8.95	NaN	21	NaN	26	NaN	4	NaN	0	1.02314	0.128211	-1.12122	0	1	0.182616	SkpA	O77430_DROME	GEO01111p1 (HL01263p) (RH26825p) (SKP1-related A, isoform A) (SKP1-related A, isoform B) (SKP1-related A, isoform C) (SKP1-related A, isoform E) (SKP1-related A, isoform F) (SKP1-related A, isoform G) (SKPA)	SkpA anon-WO03040301.234 anon-WO03040301.236 anon-WO03040301.238 Dmel\CG16983 Dredd dSkip-1 dSkp-1 dSKP1 dSkpA dskpA EG:115C2.4 l(1)G0037 l(1)G0058 l(1)G0109 l(1)G0389 Skp SKP1 Skp1 SKPA skpA skpA-RC skpA-RH spkA CG16983 Dmel_CG16983	centrosome duplication [GO:0051298];chromosome condensation [GO:0030261];DNA endoreduplication [GO:0042023];mitotic cell cycle [GO:0000278];negative regulation of antimicrobial peptide production [GO:0002785];negative regulation of apoptotic process [GO:0043066];negative regulation of canonical Wnt signaling pathway [GO:0090090];negative regulation of hippo signaling [GO:0035331];negative regulation of insulin receptor signaling pathway [GO:0046627];negative regulation of JNK cascade [GO:0046329];negative regulation of peptidoglycan recognition protein signaling pathway [GO:0061060];negative regulation of synaptic assembly at neuromuscular junction [GO:0045886];neuron remodeling [GO:0016322];positive regulation of mitotic cell cycle [GO:0045931];positive regulation of proteasomal ubiquitin-dependent protein catabolic process [GO:0032436];positive regulation of synaptonemal complex assembly [GO:1905088];protein ubiquitination [GO:0016567];regulation of protein stability [GO:0031647];SCF-dependent proteasomal ubiquitin-dependent protein catabolic process [GO:0031146];ubiquitin-dependent protein catabolic process [GO:0006511]	cytoplasm [GO:0005737];cytosol [GO:0005829];nucleus [GO:0005634];SCF ubiquitin ligase complex [GO:0019005]	cullin family protein binding [GO:0097602];molecular adaptor activity [GO:0060090]	centrosome duplication [GO:0051298];chromosome condensation [GO:0030261];cullin family protein binding [GO:0097602];cytoplasm [GO:0005737];cytosol [GO:0005829];DNA endoreduplication [GO:0042023];mitotic cell cycle [GO:0000278];molecular adaptor activity [GO:0060090];negative regulation of antimicrobial peptide production [GO:0002785];negative regulation of apoptotic process [GO:0043066];negative regulation of canonical Wnt signaling pathway [GO:0090090];negative regulation of hippo signaling [GO:0035331];negative regulation of insulin receptor signaling pathway [GO:0046627];negative regulation of JNK cascade [GO:0046329];negative regulation of peptidoglycan recognition protein signaling pathway [GO:0061060];negative regulation of synaptic assembly at neuromuscular junction [GO:0045886];neuron remodeling [GO:0016322];nucleus [GO:0005634];positive regulation of mitotic cell cycle [GO:0045931];positive regulation of proteasomal ubiquitin-dependent protein catabolic process [GO:0032436];positive regulation of synaptonemal complex assembly [GO:1905088];protein ubiquitination [GO:0016567];regulation of protein stability [GO:0031647];SCF ubiquitin ligase complex [GO:0019005];SCF-dependent proteasomal ubiquitin-dependent protein catabolic process [GO:0031146];ubiquitin-dependent protein catabolic process [GO:0006511]	GO:0000278;GO:0002785;GO:0005634;GO:0005737;GO:0005829;GO:0006511;GO:0016322;GO:0016567;GO:0019005;GO:0030261;GO:0031146;GO:0031647;GO:0032436;GO:0035331;GO:0042023;GO:0043066;GO:0045886;GO:0045931;GO:0046329;GO:0046627;GO:0051298;GO:0060090;GO:0061060;GO:0090090;GO:0097602;GO:1905088	SKP1 family	Proteomics identification;Reference proteome;Ubl conjugation pathway	PF01466;PF03931	IPR001232;IPR011333;IPR016072;IPR016073;IPR016897;IPR036296	UPA00143			PATHWAY: Protein modification;protein ubiquitination. {ECO:0000256|PIRNR:PIRNR028729}.	FBgn0025637	18.9742	18.3495	18.6662	18.4616	17.4744	16.6619	16.9958	16.9463	15.0424	16.2539	16.9372	16.9404	18.7955	19.0847	18.5805	18.1697	17.7667	18.7406	19.7455	19.3233	17.0426
Q9VYT6	RE49489p OS=Drosophila melanogaster OX=7227 GN=p24-1 PE=1 SV=1	Q9VYT6	p24-1	0	20.602	6	2	37	2	2	8.46	31.65	6	6	28	9	1	2	0	1.02263	0.128266	-1.35973	0.711085	0.250419	-1.16198	p24-1	Q9VYT6_DROME	RE49489p (p24-related-1, isoform A) (p24-related-1, isoform B)	p24-1 anon-EST:Liang-1.45 clone 1.45 Dmel\CG1967 p24 p24.1 p26/p24gamma4 CG1967 Dmel_CG1967	endoplasmic reticulum to Golgi vesicle-mediated transport [GO:0006888];Golgi organization [GO:0007030];Golgi vesicle transport [GO:0048193];intracellular protein transport [GO:0006886]	COPII-coated ER to Golgi transport vesicle [GO:0030134];endoplasmic reticulum [GO:0005783];endoplasmic reticulum-Golgi intermediate compartment [GO:0005793];Golgi apparatus [GO:0005794];membrane [GO:0016020]	cargo receptor activity [GO:0038024]	cargo receptor activity [GO:0038024];COPII-coated ER to Golgi transport vesicle [GO:0030134];endoplasmic reticulum [GO:0005783];endoplasmic reticulum to Golgi vesicle-mediated transport [GO:0006888];endoplasmic reticulum-Golgi intermediate compartment [GO:0005793];Golgi apparatus [GO:0005794];Golgi organization [GO:0007030];Golgi vesicle transport [GO:0048193];intracellular protein transport [GO:0006886];membrane [GO:0016020]	GO:0005783;GO:0005793;GO:0005794;GO:0006886;GO:0006888;GO:0007030;GO:0016020;GO:0030134;GO:0038024;GO:0048193	EMP24/GP25L family	Developmental protein;Membrane;Proteomics identification;Reference proteome;Signal;Transmembrane;Transmembrane helix	PF01105	IPR009038;IPR015720;IPR036598					FBgn0030341	21.0559	18.3012	20.3321	19.3365	18.9742	17.7796	19.3056	16.9494	16.2438	19.4795	16.6937	18.977	19.2855	20.1581	20.8346	20.1457	20.1457	18.1104	19.5768	20.0292	18.6558
Q9VJG4	GEO09352p1 OS=Drosophila melanogaster OX=7227 GN=osi PE=2 SV=1	Q9VJG4	osi	0.004	5.169	20	2	6	2	2	1.15	NaN	20	NaN	6	NaN	2	NaN	0	0.146612	0.776951	0.301616	1.04258	0.129764	0.741028	osi	Q9VJG4_DROME	GEO09352p1 (GH16758p) (Uncharacterized protein, isoform A) (Uncharacterized protein, isoform B)	osi BcDNA:GH16758 Dmel\CG6115 CG6115 Dmel_CG6115	negative regulation of cellular respiration [GO:1901856];respiratory electron transport chain [GO:0022904]	mitochondrion [GO:0005739]		mitochondrion [GO:0005739];negative regulation of cellular respiration [GO:1901856];respiratory electron transport chain [GO:0022904]	GO:0005739;GO:0022904;GO:1901856	Complex I LYR family	Reference proteome	PF05347	IPR008011;IPR045296					FBgn0040985	16.6665	16.0501	18.1898	18.9826	15.1582	18.9573	17.8051	16.5486	16.636	16.6032	17.5282	19.5676	19.3343	16.0198	19.1382	15.2241	19.1752	17.2864	17.3562	18.4129	17.2546
Q961B3	5' nucleotidase A, isoform A OS=Drosophila melanogaster OX=7227 GN=Nt5a PE=1 SV=1	X2JCB6;Q961B3	Nt5a	0.005	4.619	4	2	22	0	2	9.37	NaN	4	NaN	22	NaN	2	NaN	0	0.0081731	0.986471	-0.01381	1.0404	0.130142	-0.884771	Nt5a	Q961B3_DROME;X2JCB6_DROME	5' nucleotidase A, isoform C (EC 3.1.3.5)"";5' nucleotidase A, isoform A (EC 3.1.3.5) (5' nucleotidase A, isoform B) (LD24878p)	Nt5a 28575006 Dmel\CG2277 dNT5A CG2277 Dmel_CG2277			5'-nucleotidase activity [GO:0008253];metal ion binding [GO:0046872];XMP 5'-nucleosidase activity [GO:0106411]	5'-nucleotidase activity [GO:0008253];metal ion binding [GO:0046872];XMP 5'-nucleosidase activity [GO:0106411]	GO:0008253;GO:0046872;GO:0106411	5'(3')-deoxyribonucleotidase family	Hydrolase;Metal-binding;Proteomics identification;Reference proteome	PF05761	IPR008380;IPR023214;IPR036412					FBgn0035204	18.7005	18.0479	18.2877	15.3017	17.4736	16.2634	16.2856	16.9079	16.6585	16.4086	16.9882	17.4972	18.6227	17.6705	16.977	17.6906	15.9392	17.6662	17.7621	17.2419	16.2277
Q9VFX0	Aminopeptidase OS=Drosophila melanogaster OX=7227 GN=Dmel\CG8773 PE=1 SV=2	Q9VFX0	Dmel\CG8773	0	467.837	52	73	1529	63	63	404.93	2870.64	36	50	670	859	28	68	10	1.01505	0.130817	-0.158629	1.01527	0.136535	-0.158651	Dmel\CG8773	Q9VFX0_DROME	Aminopeptidase (EC 3.4.11.-)	Dmel\CG8773 CG8773-RB CG8773 Dmel_CG8773	dsRNA transport [GO:0033227];peptide catabolic process [GO:0043171];proteolysis [GO:0006508]	cytoplasm [GO:0005737]	metalloaminopeptidase activity [GO:0070006];peptide binding [GO:0042277];zinc ion binding [GO:0008270]	cytoplasm [GO:0005737];dsRNA transport [GO:0033227];metalloaminopeptidase activity [GO:0070006];peptide binding [GO:0042277];peptide catabolic process [GO:0043171];proteolysis [GO:0006508];zinc ion binding [GO:0008270]	GO:0005737;GO:0006508;GO:0008270;GO:0033227;GO:0042277;GO:0043171;GO:0070006	Peptidase M1 family	Aminopeptidase;Cell membrane;Glycoprotein;GPI-anchor;Hydrolase;Lipoprotein;Membrane;Metal-binding;Metalloprotease;Protease;Proteomics identification;Reference proteome;Zinc	PF01433;PF11838;PF17900	IPR001930;IPR014782;IPR024571;IPR027268;IPR034016;IPR042097;IPR045357					FBgn0038135	26.0062	25.918	26.1312	26.2909	26.2077	26.0338	26.1642	26.0084	25.8361	26.0955	25.6757	25.9361	26.141	26.3894	26.3359	25.9043	25.8409	26.5898	26.4488	26.3427	25.5696
E1JIY8	GEO08993p1 OS=Drosophila melanogaster OX=7227 GN=Tcs6 PE=2 SV=1	E1JIY8	Tcs6	0.001	6.654	18	2	24	2	2	8.08	7.35	6	12	22	2	1	1	0	1.01474	0.13084	0.961693	1.01476	0.136612	0.961694	Tcs6	E1JIY8_DROME	GEO08993p1 (GM30016p1)	Tcs6 CG42498-RA Dm pcc1 Dmel\CG42498 CG42498 Dmel_CG42498	tRNA threonylcarbamoyladenosine metabolic process [GO:0070525]	EKC/KEOPS complex [GO:0000408]		EKC/KEOPS complex [GO:0000408];tRNA threonylcarbamoyladenosine metabolic process [GO:0070525]	GO:0000408;GO:0070525	CTAG/PCC1 family	Reference proteome	PF09341	IPR015419					FBgn0260224	18.8207	18.7602	18.9112	19.2741	18.8454	20.8269	18.1457	19.4354	19.343	20.6276	21.2185	18.7005	20.9459	18.3408	20.3211	20.6453	18.1257	21.1395	20.714	20.6006	19.0372
A1Z909	LD11307p OS=Drosophila melanogaster OX=7227 GN=Dmel\CG8545 PE=1 SV=1	A1Z909	Dmel\CG8545	0	14.42	5	5	44	5	5	19.5	3.59	5	1	42	2	5	1	0	1.01392	0.131036	0.449876	1.0139	0.136851	0.449884	Dmel\CG8545	A1Z909_DROME	LD11307p	Dmel\CG8545 CG8545-RA Nol1Nt CG8545 Dmel_CG8545	maturation of LSU-rRNA [GO:0000470];rRNA base methylation [GO:0070475]	nucleolus [GO:0005730]	RNA binding [GO:0003723];rRNA (cytosine-C5-)-methyltransferase activity [GO:0009383]	maturation of LSU-rRNA [GO:0000470];nucleolus [GO:0005730];RNA binding [GO:0003723];rRNA (cytosine-C5-)-methyltransferase activity [GO:0009383];rRNA base methylation [GO:0070475]	GO:0000470;GO:0003723;GO:0005730;GO:0009383;GO:0070475	Class I-like SAM-binding methyltransferase superfamily, RsmB/NOP family	Methyltransferase;Nucleus;Proteomics identification;Reference proteome;Ribosome biogenesis;RNA-binding;S-adenosyl-L-methionine;Transferase	PF01189;PF17125	IPR001678;IPR011023;IPR018314;IPR023267;IPR023273;IPR029063;IPR031341					FBgn0033741	20.0156	20.2066	19.5489	20.0156	20.002	19.6382	18.8697	19.8097	20.4576	19.5185	20.5451	20.3538	20.5545	19.3012	19.4636	18.3145	19.4972	19.4067	20.1332	20.2764	20.7634
Q9VG96	Glutathione S-transferase D4 OS=Drosophila melanogaster OX=7227 GN=GstD4 PE=1 SV=1	Q9VG96	GstD4	0	48.771	26	8	104	1	1	11.5	388.54	12	18	32	72	3	6	0	0.0921967	0.852873	0.179496	1.03335	0.131737	0.616295	GstD4	GSTD4_DROME	Glutathione S-transferase D4 (EC 2.5.1.18)	GstD4 gstD23 GSTD4-4 CG11512	glutathione metabolic process [GO:0006749];response to toxic substance [GO:0009636]	cytoplasm [GO:0005737]	glutathione transferase activity [GO:0004364]	cytoplasm [GO:0005737];glutathione metabolic process [GO:0006749];glutathione transferase activity [GO:0004364];response to toxic substance [GO:0009636]	GO:0004364;GO:0005737;GO:0006749;GO:0009636	GST superfamily, Delta family	Detoxification;Reference proteome;Transferase	PF00043;PF02798	IPR004045;IPR004046;IPR010987;IPR036249;IPR036282					FBgn0010040	19.6382	16.2131	18.9402	18.4375	18.2922	19.2442	19.2018	19.0129	19.7569	20.1206	19.4108	17.8402	16.3361	19.3495	18.2558	17.8452	18.5165	17.2965	16.3169	15.4414	18.9083
Q9VAP3	Choline transporter-like 2 OS=Drosophila melanogaster OX=7227 GN=Ctl2 PE=3 SV=1	Q9VAP3	Ctl2	0.001	10.301	4	4	30	4	4	8.41	NaN	4	NaN	30	NaN	4	NaN	0	0.814718	0.199155	1.09405	1.03287	0.131745	0.969324	Ctl2	CTL12_DROME	Choline transporter-like 2	Ctl2 CG11880	transmembrane transport [GO:0055085]	membrane [GO:0016020]	transmembrane transporter activity [GO:0022857]	membrane [GO:0016020];transmembrane transport [GO:0055085];transmembrane transporter activity [GO:0022857]	GO:0016020;GO:0022857;GO:0055085	CTL (choline transporter-like) family	Glycoprotein;Membrane;Reference proteome;Transmembrane;Transmembrane helix	PF04515	IPR007603					FBgn0039637	17.5356	17.3507	16.2241	18.0265	17.5951	16.0785	18.8667	18.8515	19.4933	15.9825	19.575	19.4596	17.4972	17.9316	18.6382	16.2392	17.2584	18.6488	16.0179	15.8597	19.3688
Q7JVZ8	Glutathione S transferase E11, isoform A OS=Drosophila melanogaster OX=7227 GN=GstE11 PE=1 SV=1	Q7JVZ8	GstE11	0.001	7.785	10	2	27	2	2	1.58	59.33	6	10	4	23	1	2	0	1.00902	0.132529	0.404259	1.00903	0.138118	0.404257	GstE11	Q7JVZ8_DROME	Glutathione S transferase E11, isoform A (Glutathione S transferase E11, isoform B (EC 2.5.1.18)) (LD18692p)	GstE11 cg5224 Dmel\CG5224 GSTE11 gste11 CG5224 Dmel_CG5224	glutathione metabolic process [GO:0006749]	cytoplasm [GO:0005737]	glutathione transferase activity [GO:0004364]	cytoplasm [GO:0005737];glutathione metabolic process [GO:0006749];glutathione transferase activity [GO:0004364]	GO:0004364;GO:0005737;GO:0006749		Proteomics identification;Reference proteome;Transferase	PF00043;PF13417	IPR004045;IPR004046;IPR010987;IPR036249;IPR036282					FBgn0034354	19.895	18.9258	20.1079	19.6766	19.8682	19.1206	18.977	20.1206	19.9272	20.3752	19.5318	19.7796	19.7521	20.417	19.8081	20.1079	18.624	20.8876	20.5731	20.654	19.1777
O97172	UPF0729 protein CG18508 OS=Drosophila melanogaster OX=7227 GN=CG18508 PE=1 SV=1	O97172		0.001	7.863	21	2	30	2	2	10.96	NaN	21	NaN	30	NaN	2	NaN	0	1.00853	0.132572	-0.703574	1.00853	0.138166	-0.703567		U729_DROME	UPF0729 protein CG18508	CG18508						UPF0729 family	Phosphoprotein;Reference proteome	PF14975	IPR026776					FBgn0028746	18.8876	18.5545	18.9882	19.3962	19.1825	19.1581	19.2512	17.5356	17.6096	19.0211	19.5601	17.7796	18.6311	20.265	19.9229	19.7323	19.9742	16.6727	18.0372	17.5997	18.0426
Q9V3X4	Seipin OS=Drosophila melanogaster OX=7227 GN=Seipin PE=1 SV=1	Q9V3X4	Seipin	0.001	10.511	8	3	31	3	3	13.33	28.8	8	4	22	9	3	1	0	0.847187	0.186429	-1.11065	1.02727	0.133094	-0.688266	Seipin	BSCL2_DROME	Seipin	Seipin CG9904	diacylglycerol metabolic process [GO:0046339];endoplasmic reticulum calcium ion homeostasis [GO:0032469];fatty acid beta-oxidation [GO:0006635];lipid biosynthetic process [GO:0008610];lipid droplet formation [GO:0140042];lipid droplet organization [GO:0034389];lipid storage [GO:0019915];phosphatidic acid metabolic process [GO:0046473];positive regulation of axon extension involved in regeneration [GO:0048691];positive regulation of lipid storage [GO:0010884];regulation of lipid biosynthetic process [GO:0046890];regulation of lipid storage [GO:0010883];regulation of triglyceride metabolic process [GO:0090207];response to starvation [GO:0042594]	endoplasmic reticulum [GO:0005783];endoplasmic reticulum membrane [GO:0005789];lipid droplet [GO:0005811]		diacylglycerol metabolic process [GO:0046339];endoplasmic reticulum [GO:0005783];endoplasmic reticulum calcium ion homeostasis [GO:0032469];endoplasmic reticulum membrane [GO:0005789];fatty acid beta-oxidation [GO:0006635];lipid biosynthetic process [GO:0008610];lipid droplet [GO:0005811];lipid droplet formation [GO:0140042];lipid droplet organization [GO:0034389];lipid storage [GO:0019915];phosphatidic acid metabolic process [GO:0046473];positive regulation of axon extension involved in regeneration [GO:0048691];positive regulation of lipid storage [GO:0010884];regulation of lipid biosynthetic process [GO:0046890];regulation of lipid storage [GO:0010883];regulation of triglyceride metabolic process [GO:0090207];response to starvation [GO:0042594]	GO:0005783;GO:0005789;GO:0005811;GO:0006635;GO:0008610;GO:0010883;GO:0010884;GO:0019915;GO:0032469;GO:0034389;GO:0042594;GO:0046339;GO:0046473;GO:0046890;GO:0048691;GO:0090207;GO:0140042		3D-structure;Endoplasmic reticulum;Lipid degradation;Lipid droplet;Lipid metabolism;Membrane;Reference proteome;Signal;Transmembrane;Transmembrane helix	PF06775	IPR009617		DEVELOPMENTAL STAGE: At late embryonic stages, highly expressed in hindgut. At larval stages, expression detected in fat body, anterior midgut and salivary gland. {ECO:0000269|PubMed:21533227}.	TISSUE SPECIFICITY: Widely expressed, with highest levels detected in fat body, moderate levels detected in salivary gland, midgut and muscle, and weak expression detected in brain. {ECO:0000269|PubMed:21533227}.		FBgn0040336	18.6453	19.4496	18.9373	19.5011	19.7223	16.8668	17.0857	16.2986	17.3275	18.3709	18.2512	15.6285	19.0664	15.2232	17.4087	18.2787	18.3145	16.345	18.6697	18.6276	19.3983
B7YZN4	GH02741p3 OS=Drosophila melanogaster OX=7227 GN=Dmel\CG42380 PE=2 SV=1	B7YZN4	Dmel\CG42380	0.001	6.374	37	2	13	2	2	1.27	NaN	37	NaN	13	NaN	2	NaN	0	1.00662	0.133144	-1.69043	0	0.999433	-1.59004	Dmel\CG42380	B7YZN4_DROME	GH02741p3 (Uncharacterized protein, isoform A) (Uncharacterized protein, isoform B)	Dmel\CG42380 CG9865(uORF3) CG9865-RA CG42380 Dmel_CG42380	mitochondrial respiratory chain complex I assembly [GO:0032981]	mitochondrion [GO:0005739]		mitochondrial respiratory chain complex I assembly [GO:0032981];mitochondrion [GO:0005739]	GO:0005739;GO:0032981		Reference proteome		IPR034595					FBgn0259726	16.3198	18.3321	16.2696	14.6671	20.3538	20.5915	18.4053	16.4909	15.13	16.4062	17.2967	16.439	15.1853	16.4848	17.2941	21.2477	17.734	17.9316	18.6276	17.8786	16.4409
Q9W335	Translocon-associated protein subunit alpha OS=Drosophila melanogaster OX=7227 GN=l(1)G0320 PE=1 SV=1	Q9W335	l(1)G0320	0	32.629	27	7	48	7	7	8.09	103.98	17	24	13	35	3	6	0	1.00587	0.133315	-0.46251	1.00584	0.138965	-0.462508	l(1)G0320	Q9W335_DROME	Translocon-associated protein subunit alpha (Signal sequence receptor subunit alpha)	l(1)G0320 CG2994 Dmel\CG32701 CG32701 Dmel_CG32701		endomembrane system [GO:0012505];endoplasmic reticulum [GO:0005783];endoplasmic reticulum membrane [GO:0005789];fusome [GO:0045169]		endomembrane system [GO:0012505];endoplasmic reticulum [GO:0005783];endoplasmic reticulum membrane [GO:0005789];fusome [GO:0045169]	GO:0005783;GO:0005789;GO:0012505;GO:0045169	TRAP-alpha family	Calcium;Endoplasmic reticulum;Glycoprotein;Membrane;Phosphoprotein;Proteomics identification;Reference proteome;Signal;Transmembrane;Transmembrane helix	PF03896	IPR005595					FBgn0028327	22.5189	22.2849	23.0224	22.7013	22.5754	22.2066	22.4701	22.3101	21.5404	22.7013	21.4526	21.8461	22.6141	22.4923	22.9619	22.2564	22.2905	22.6518	22.3619	22.6453	22.3211
Q9W402	NADH dehydrogenase [ubiquinone] 1 alpha subcomplex subunit 13 OS=Drosophila melanogaster OX=7227 GN=ND-B16.6 PE=1 SV=1	Q9W402	ND-B16.6	0	87.331	61	12	500	12	12	166.67	743.66	54	51	307	193	9	8	0	1.00518	0.133416	-0.488169	1.00517	0.139047	-0.488165	ND-B16.6	Q9W402_DROME	NADH dehydrogenase [ubiquinone] 1 alpha subcomplex subunit 13	ND-B16.6 Dmel\CG3446 NB6M CG3446 Dmel_CG3446	mitochondrial respiratory chain complex I assembly [GO:0032981]	mitochondrial respiratory chain complex I [GO:0005747]		mitochondrial respiratory chain complex I [GO:0005747];mitochondrial respiratory chain complex I assembly [GO:0032981]	GO:0005747;GO:0032981	Complex I NDUFA13 subunit family	Electron transport;Membrane;Mitochondrion;Mitochondrion inner membrane;Proteomics identification;Reference proteome;Respiratory chain;Transmembrane;Transmembrane helix;Transport	PF06212	IPR009346					FBgn0029868	23.1719	22.5685	23.2961	22.8802	22.9566	22.6209	23.2243	22.3294	22.0258	23.0723	21.6757	22.6298	23.0967	23.5754	23.3376	23.2448	23.2821	23.2961	23.2679	23.1825	22.2332
A0A0B4K7R1	Signal peptidase complex subunit 3 OS=Drosophila melanogaster OX=7227 GN=Spase22-23 PE=3 SV=1	A0A0B4K7R1	Spase22-23	0	29.166	29	6	240	6	6	107.86	133.81	29	20	189	51	6	4	0	1.00236	0.134336	0.276007	1.00232	0.140265	0.27601	Spase22-23	A0A0B4K7R1_DROME	Signal peptidase complex subunit 3	Spase22-23 Dmel\CG5677 Spase22/23 CG5677 Dmel_CG5677	signal peptide processing [GO:0006465]	signal peptidase complex [GO:0005787]	hydrolase activity [GO:0016787]	hydrolase activity [GO:0016787];signal peptidase complex [GO:0005787];signal peptide processing [GO:0006465]	GO:0005787;GO:0006465;GO:0016787	SPCS3 family	Endoplasmic reticulum;Hydrolase;Membrane;Reference proteome;Transmembrane;Transmembrane helix	PF04573	IPR007653					FBgn0039172	22.2679	22.4676	22.2849	22.1206	22.8269	23.1825	22.5823	22.8423	22.7119	22.9152	22.6693	22.8034	22.9134	22.5069	22.6606	21.5592	22.7265	22.7594	22.6029	22.5823	22.3538
E1JJ73	aminoacyl-tRNA hydrolase OS=Drosophila melanogaster OX=7227 GN=Dmel\CG1307 PE=1 SV=1	E1JJ73	Dmel\CG1307	0	12.072	26	4	13	4	4	3.48	NaN	26	NaN	13	NaN	4	NaN	0	0.13611	0.790958	-0.313345	1.01634	0.136299	0.936576	Dmel\CG1307	E1JJ73_DROME	aminoacyl-tRNA hydrolase (EC 3.1.1.29)	Dmel\CG1307 BG:DS00004.12 CG1307 Dmel_CG1307		membrane [GO:0016020]	aminoacyl-tRNA hydrolase activity [GO:0004045]	aminoacyl-tRNA hydrolase activity [GO:0004045];membrane [GO:0016020]	GO:0004045;GO:0016020		Hydrolase;Membrane;Proteomics identification;Reference proteome;Transmembrane;Transmembrane helix	PF01981	IPR002833;IPR023476					FBgn0026566	19.2279	16.4268	19.647	19.7039	17.9826	18.2696	19.7537	19.575	16.579	16.6739	17.0605	19.83	20.6971	20.7223	20.8876	20.6886	21.2593	19.5223	19.5049	19.7056	17.0922
D1FYT3	GEO09079p1 OS=Drosophila melanogaster OX=7227 GN=Obp99b PE=1 SV=1	D1FYT3	Obp99b	0.001	5.55	13	2	18	2	2	4.4	4.5	13	13	16	2	2	2	0	0.996999	0.136431	0.982467	0.390702	0.481621	0.47083	Obp99b	D1FYT3_DROME	GEO09079p1 (Odorant-binding protein 99b) (Odorant-binding protein 99b, isoform B)	Obp99b 99b BcDNA:LP06572 Dmel\CG7592 DmelObp99b OBP99b obp99b Obp99d tsx CG7592 Dmel_CG7592			odorant binding [GO:0005549]	odorant binding [GO:0005549]	GO:0005549		Proteomics identification;Reference proteome;Signal	PF01395	IPR006170;IPR036728					FBgn0039685	17.0484	16.6662	15.7027	17.9882	18.3709	18.0638	19.7422	18.8484	19.1307	19.0102	18.0951	18.4415	18.2967	19.5657	19.392	19.624	19.2832	19.7207	18.8144	19.0559	18.8965
C7LAH9	Moesin/ezrin/radixin homolog 1 OS=Drosophila melanogaster OX=7227 GN=Moe PE=1 SV=1	M9PHG2;P46150;C7LAH9	Moe	0	555.206	64	69	4010	0	69	1371.08	4712.55	57	56	2459	1551	51	58	0	0.996293	0.136595	-0.129648	0.996412	0.142245	-0.129652	Moe	C7LAH9_DROME;M9PHG2_DROME;MOEH_DROME	Moesin/ezrin/radixin homolog 1;Moesin/ezrin/radixin homolog 1 (Ezrin-moesin-radixin 1) (Moesin) (dMoesin) (Protein D17)	Moe anon-WO03040301.155 anon-WO03040301.157 anon-WO03040301.159 anon-WO03040301.161 D17 Dmel\CG10701 DMoe Dmoe dMoe EMR1 Emr1 ERM GMA gma l(1)G0067 l(1)G0323 l(1)G0404 l(1)G0415 moe Moe-RB Moes moesin CG10701 Dmel_CG10701;Moe anon-WO03040301.155 anon-WO03040301.157 anon-WO03040301.159 anon-WO03040301.161 D17 Dmel\CG10701 DMoe Dmoe dMoe EMR1 Emr1 ERM GMA gma l(1)G0067 l(1)G0323 l(1)G0404 l(1)G0415 moe Moes moesin CG10701 Dmel_CG10701;Moe EMR1 CG10701	actin cytoskeleton organization [GO:0030036];actin filament-based process [GO:0030029];animal organ morphogenesis [GO:0009887];anterior/posterior pattern specification [GO:0009952];branching involved in open tracheal system development [GO:0060446];cortical actin cytoskeleton organization [GO:0030866];cortical microtubule organization [GO:0043622];cytoskeleton organization [GO:0007010];determination of left/right symmetry [GO:0007368];epithelial structure maintenance [GO:0010669];establishment or maintenance of apical/basal cell polarity [GO:0035088];establishment or maintenance of epithelial cell apical/basal polarity [GO:0045197];establishment or maintenance of polarity of larval imaginal disc epithelium [GO:0016336];eye photoreceptor cell development [GO:0042462];lumen formation, open tracheal system [GO:0035149];microtubule anchoring [GO:0034453];morphogenesis of an epithelium [GO:0002009];neuron differentiation [GO:0030182];oocyte anterior/posterior axis specification [GO:0007314];photoreceptor cell axon guidance [GO:0072499];pole plasm assembly [GO:0007315];pole plasm protein localization [GO:0007318];positive regulation of cell population proliferation [GO:0008284];positive regulation of early endosome to late endosome transport [GO:2000643];positive regulation of endocytosis [GO:0045807];positive regulation of mitotic spindle elongation [GO:1902846];positive regulation of protein localization to early endosome [GO:1902966];protein localization [GO:0008104];protein localization to rhabdomere [GO:1990146];regulation of actin cytoskeleton organization [GO:0032956];regulation of cell shape [GO:0008360];regulation of membrane potential in photoreceptor cell [GO:0016057];regulation of organelle assembly [GO:1902115];rhabdomere development [GO:0042052];rhabdomere membrane biogenesis [GO:0045313];RNA export from nucleus [GO:0006405]	adherens junction [GO:0005912];apical part of cell [GO:0045177];apical plasma membrane [GO:0016324];cell cortex [GO:0005938];cleavage furrow [GO:0032154];cytoplasm [GO:0005737];cytoplasmic side of apical plasma membrane [GO:0098592];cytoskeleton [GO:0005856];cytosol [GO:0005829];euchromatin [GO:0000791];filopodium [GO:0030175];microvillus [GO:0005902];mitotic spindle midzone [GO:1990023];nucleoplasm [GO:0005654];nucleus [GO:0005634];plasma membrane [GO:0005886];polytene chromosome puff [GO:0005703];rhabdomere [GO:0016028];subapical complex [GO:0035003]	actin binding [GO:0003779];cell adhesion molecule binding [GO:0050839];microtubule binding [GO:0008017];phosphatidylinositol-4,5-bisphosphate binding [GO:0005546]	actin binding [GO:0003779];actin cytoskeleton organization [GO:0030036];actin filament-based process [GO:0030029];adherens junction [GO:0005912];animal organ morphogenesis [GO:0009887];anterior/posterior pattern specification [GO:0009952];apical part of cell [GO:0045177];apical plasma membrane [GO:0016324];branching involved in open tracheal system development [GO:0060446];cell adhesion molecule binding [GO:0050839];cell cortex [GO:0005938];cleavage furrow [GO:0032154];cortical actin cytoskeleton organization [GO:0030866];cortical microtubule organization [GO:0043622];cytoplasm [GO:0005737];cytoplasmic side of apical plasma membrane [GO:0098592];cytoskeleton [GO:0005856];cytoskeleton organization [GO:0007010];cytosol [GO:0005829];determination of left/right symmetry [GO:0007368];epithelial structure maintenance [GO:0010669];establishment or maintenance of apical/basal cell polarity [GO:0035088];establishment or maintenance of epithelial cell apical/basal polarity [GO:0045197];establishment or maintenance of polarity of larval imaginal disc epithelium [GO:0016336];euchromatin [GO:0000791];eye photoreceptor cell development [GO:0042462];filopodium [GO:0030175];lumen formation, open tracheal system [GO:0035149];microtubule anchoring [GO:0034453];microtubule binding [GO:0008017];microvillus [GO:0005902];mitotic spindle midzone [GO:1990023];morphogenesis of an epithelium [GO:0002009];neuron differentiation [GO:0030182];nucleoplasm [GO:0005654];nucleus [GO:0005634];oocyte anterior/posterior axis specification [GO:0007314];phosphatidylinositol-4,5-bisphosphate binding [GO:0005546];photoreceptor cell axon guidance [GO:0072499];plasma membrane [GO:0005886];pole plasm assembly [GO:0007315];pole plasm protein localization [GO:0007318];polytene chromosome puff [GO:0005703];positive regulation of cell population proliferation [GO:0008284];positive regulation of early endosome to late endosome transport [GO:2000643];positive regulation of endocytosis [GO:0045807];positive regulation of mitotic spindle elongation [GO:1902846];positive regulation of protein localization to early endosome [GO:1902966];protein localization [GO:0008104];protein localization to rhabdomere [GO:1990146];regulation of actin cytoskeleton organization [GO:0032956];regulation of cell shape [GO:0008360];regulation of membrane potential in photoreceptor cell [GO:0016057];regulation of organelle assembly [GO:1902115];rhabdomere [GO:0016028];rhabdomere development [GO:0042052];rhabdomere membrane biogenesis [GO:0045313];RNA export from nucleus [GO:0006405];subapical complex [GO:0035003]	GO:0000791;GO:0002009;GO:0003779;GO:0005546;GO:0005634;GO:0005654;GO:0005703;GO:0005737;GO:0005829;GO:0005856;GO:0005886;GO:0005902;GO:0005912;GO:0005938;GO:0006405;GO:0007010;GO:0007314;GO:0007315;GO:0007318;GO:0007368;GO:0008017;GO:0008104;GO:0008284;GO:0008360;GO:0009887;GO:0009952;GO:0010669;GO:0016028;GO:0016057;GO:0016324;GO:0016336;GO:0030029;GO:0030036;GO:0030175;GO:0030182;GO:0030866;GO:0032154;GO:0032956;GO:0034453;GO:0035003;GO:0035088;GO:0035149;GO:0042052;GO:0042462;GO:0043622;GO:0045177;GO:0045197;GO:0045313;GO:0045807;GO:0050839;GO:0060446;GO:0072499;GO:0098592;GO:1902115;GO:1902846;GO:1902966;GO:1990023;GO:1990146;GO:2000643		Actin-binding;Alternative splicing;Cell junction;Cell membrane;Chromosome;Coiled coil;Cytoplasm;Cytoskeleton;Membrane;Neurogenesis;Nucleus;Proteomics identification;Reference proteome	PF00373;PF00769;PF09379;PF09380;PF20492	IPR000299;IPR000798;IPR008954;IPR011174;IPR011259;IPR011993;IPR014352;IPR018979;IPR018980;IPR019747;IPR019748;IPR019749;IPR029071;IPR035963;IPR041789;IPR046810		DEVELOPMENTAL STAGE: Expressed in apical and basolateral ends of follicular epithelium during oogenesis (PubMed:8666669). In embryonic CNS, expression is seen in the neuropil, developing brain and neuronal cell bodies (PubMed:8666669). In embryonic PNS, expression is seen at the cell membrane (PubMed:8666669). In third instar larvae, eye imaginal disk expression is seen at the membranes of developing photoreceptors posterior to the morphogenetic furrow (PubMed:8666669). In pupal eyes, expression is at the membrane of cone cells, secondary and tertiary pigment cells, bristle precursor cells and rhabdomeres (PubMed:8666669). Expressed in the salivary glands of third instar larvae (at protein level) (PubMed:28554770). {ECO:0000269|PubMed:28554770, ECO:0000269|PubMed:8666669}.			FBgn0011661	27.4234	27.1507	27.5536	27.4473	27.3662	27.1507	27.2077	27.2625	27.1214	27.141	27.3324	27.0914	27.2445	27.1984	27.3992	27.4394	27.5682	27.1015	26.9977	27.0084	27.3324
A0A0B4K897	Uncharacterized protein, isoform O OS=Drosophila melanogaster OX=7227 GN=BcDNA:RH27395 PE=1 SV=1	A1ZB83;A0A0B4LGX1;Q7JRI6;A1ZB80;A0A0B4K897;A1ZB77;A0A0B4K7G1;A1ZB78;A1ZB79;E1JGL5	BcDNA:RE18604;BcDNA:RH27395;Dmel\CG5174	0	32.134	13	6	134	0	6	43.46	129.43	9	9	94	40	4	4	0	0.994318	0.137276	-0.429257	0.994449	0.142646	-0.429295	BcDNA:RE18604;BcDNA:RH27395;Dmel\CG5174	A0A0B4K7G1_DROME;A0A0B4K897_DROME;A0A0B4LGX1_DROME;A1ZB77_DROME;A1ZB78_DROME;A1ZB79_DROME;A1ZB80_DROME;A1ZB83_DROME;E1JGL5_DROME;Q7JRI6_DROME	RE18604p (Uncharacterized protein, isoform H)"";""Uncharacterized protein, isoform B"";""Uncharacterized protein, isoform G"";""Uncharacterized protein, isoform J"";""Uncharacterized protein, isoform L"";""Uncharacterized protein, isoform M"";""Uncharacterized protein, isoform N"";""Uncharacterized protein, isoform O"";""Uncharacterized protein, isoform P"";FI06482p (Uncharacterized protein, isoform A)	BcDNA:RE18604 BcDNA:RH27395 CG5174-RA Dmel\CG5174 CG5174 Dmel_CG5174;BcDNA:RE18604 BcDNA:RH27395 Dmel\CG5174 CG5174 Dmel_CG5174;BcDNA:RH27395 BcDNA:RE18604 Dmel\CG5174 CG5174 Dmel_CG5174;Dmel\CG5174 BcDNA:RE18604 BcDNA:RH27395 CG5174 Dmel_CG5174		cytoplasm [GO:0005737]		cytoplasm [GO:0005737]	GO:0005737	TPD52 family	Coiled coil;Proteomics identification;Reference proteome	PF04201	IPR007327					FBgn0034345	22.0459	21.5213	21.9061	22.1976	21.6714	21.2933	21.3376	20.343	21.3699	21.417	21.4324	21.4067	21.7182	21.4324	21.7265	21.6497	21.9243	20.9171	20.7389	21.2707	21.743
Q9VWS1	LD25271p OS=Drosophila melanogaster OX=7227 GN=Hou PE=1 SV=1	Q9VWS1	Hou	0.001	7.016	10	2	9	2	2	1.68	2.46	10	5	8	1	2	1	0	0.0175505	0.972965	-0.0325765	1.01151	0.137569	0.744072	Hou	Q9VWS1_DROME	LD25271p	Hou anon-EST:Posey180 Dmel\CG6617 CG6617 Dmel_CG6617		cytoplasm [GO:0005737];nucleus [GO:0005634]		cytoplasm [GO:0005737];nucleus [GO:0005634]	GO:0005634;GO:0005737		Proteomics identification;Reference proteome	PF08513;PF10607	IPR006594;IPR006595;IPR013144;IPR024964					FBgn0030944	17.8545	18.2372	17.6453	18.1097	18.1801	16.4692	17.1563	18.1994	19.1531	17.8281	16.112	15.6822	18.8175	18.2512	18.2279	19.0156	18.9402	18.9402	18.7537	18.8936	15.6045
Q8MKN0	Ubiquinone biosynthesis protein COQ9, mitochondrial OS=Drosophila melanogaster OX=7227 GN=Coq9 PE=2 SV=1	Q8MKN0	Coq9	0.005	4.69	5	2	6	2	2	2.07	NaN	5	NaN	6	NaN	2	NaN	0	0.908206	0.163084	0.942925	1.00915	0.138228	0.452338	Coq9	COQ9_DROME	Ubiquinone biosynthesis protein COQ9, mitochondrial	Coq9 CG30493	ubiquinone biosynthetic process [GO:0006744]	mitochondrial inner membrane [GO:0005743]	lipid binding [GO:0008289]	lipid binding [GO:0008289];mitochondrial inner membrane [GO:0005743];ubiquinone biosynthetic process [GO:0006744]	GO:0005743;GO:0006744;GO:0008289	COQ9 family	Lipid-binding;Mitochondrion;Reference proteome;Transit peptide;Ubiquinone biosynthesis	PF08511	IPR012762;IPR013718	UPA00232			PATHWAY: Cofactor biosynthesis;ubiquinone biosynthesis. {ECO:0000250|UniProtKB:O75208}.	FBgn0050493	19.0821	19.7257	18.7602	19.3255	19.692	16.043	20.2764	19.7123	19.898	19.8515	20.1457	20.1825	19.786	19.4775	19.7537	19.7892	19.9459	19.5638	19.3101	19.4893	20.4476
Q9VDD1	DDRGK domain-containing protein 1 OS=Drosophila melanogaster OX=7227 GN=CG5862 PE=1 SV=1	Q9VDD1		0.001	7.969	9	2	8	2	2	1.85	NaN	9	NaN	8	NaN	2	NaN	0	0.16244	0.75719	0.0889978	1.00765	0.138395	0.259308		DDRGK_DROME	DDRGK domain-containing protein 1	CG5862	positive regulation of NF-kappaB transcription factor activity [GO:0051092]	endoplasmic reticulum [GO:0005783]	ubiquitin-like protein ligase binding [GO:0044389]	endoplasmic reticulum [GO:0005783];positive regulation of NF-kappaB transcription factor activity [GO:0051092];ubiquitin-like protein ligase binding [GO:0044389]	GO:0005783;GO:0044389;GO:0051092	DDRGK1 family	Reference proteome;Signal;Ubl conjugation pathway	PF09756	IPR019153;IPR036388;IPR036390					FBgn0038868	17.5432	18.2279	17.8846	17.9316	18.0156	17.5582	17.6523	18.3495	17.83	18.1457	18.2512	17.8727	17.0678	17.0639	18.3709	17.9937	18.5318	17.83	17.977	18.1507	18.0156
X2JER0	Uncharacterized protein, isoform B OS=Drosophila melanogaster OX=7227 GN=Dmel\CG2200 PE=3 SV=1	X2JER0	Dmel\CG2200	0	142.171	84	19	573	19	19	185.09	590.88	68	68	385	188	14	14	0	0.988193	0.139432	-0.347705	0.988188	0.144763	-0.347709	Dmel\CG2200	X2JER0_DROME	Uncharacterized protein, isoform B (EC 3.4.-.-)	Dmel\CG2200 CG2200 Dmel_CG2200	proteolysis [GO:0006508]		serine-type peptidase activity [GO:0008236]	proteolysis [GO:0006508];serine-type peptidase activity [GO:0008236]	GO:0006508;GO:0008236	Peptidase S51 family	Hydrolase;Protease;Reference proteome;Serine protease	PF03575	IPR005320;IPR029062					FBgn0030447	23.5522	22.937	24.1565	23.9495	23.6757	24.2096	23.5285	23.6209	23.2679	23.6757	23.0509	23.2679	23.3239	23.9225	24.1795	24.1488	23.9043	23.7695	23.2679	23.4425	23.9933
Q01604	Phosphoglycerate kinase OS=Drosophila melanogaster OX=7227 GN=Pgk PE=2 SV=2	Q01604	Pgk	0	167.173	54	32	594	27	27	116.42	817.13	48	41	312	282	15	24	3	0.986782	0.13988	0.219865	0.986799	0.14515	0.21986	Pgk	PGK_DROME	Phosphoglycerate kinase (EC 2.7.2.3)	Pgk CG3127	chemical synaptic transmission [GO:0007268];gluconeogenesis [GO:0006094];glycolytic process [GO:0006096];muscle cell cellular homeostasis [GO:0046716];phosphorylation [GO:0016310]	cytosol [GO:0005829];M band [GO:0031430];synapse [GO:0045202];Z disc [GO:0030018]	ADP binding [GO:0043531];ATP binding [GO:0005524];phosphoglycerate kinase activity [GO:0004618]	ADP binding [GO:0043531];ATP binding [GO:0005524];chemical synaptic transmission [GO:0007268];cytosol [GO:0005829];gluconeogenesis [GO:0006094];glycolytic process [GO:0006096];M band [GO:0031430];muscle cell cellular homeostasis [GO:0046716];phosphoglycerate kinase activity [GO:0004618];phosphorylation [GO:0016310];synapse [GO:0045202];Z disc [GO:0030018]	GO:0004618;GO:0005524;GO:0005829;GO:0006094;GO:0006096;GO:0007268;GO:0016310;GO:0030018;GO:0031430;GO:0043531;GO:0045202;GO:0046716	Phosphoglycerate kinase family	ATP-binding;Cytoplasm;Glycolysis;Kinase;Nucleotide-binding;Reference proteome;Transferase	PF00162	IPR001576;IPR015824;IPR015911;IPR036043	UPA00109			glycolysis;PATHWAY: Carbohydrate degradation;pyruvate from D-glyceraldehyde 3-phosphate: step 2/5.	FBgn0250906	24.2891	24.9271	24.5225	24.8336	24.989	24.9628	25.0275	24.7286	25.0359	25.019	25.0854	25.1604	25.0484	24.5165	24.4298	24.6971	24.8623	24.48	24.4984	24.3444	24.8904
Q9VPX6	Adenylyl cyclase-associated protein OS=Drosophila melanogaster OX=7227 GN=capt PE=1 SV=2	Q9VPX7;Q9VPX6	capt	0	125.741	22	25	517	0	25	181.97	535.31	17	15	327	190	16	17	0	0.986504	0.13992	-0.269823	0.986597	0.145085	-0.269842	capt	Q9VPX6_DROME;Q9VPX7_DROME	Adenylyl cyclase-associated protein;Capulet, isoform A (Capulet, isoform C)	capt Acap acu BcDNA:LD24380 CAP Cap cap capping protein Capt Capulet CG5061 CG5074 CP cyclase-associated protein Dcap Dmel\CG33979 l(2)06955 punc CG33979 Dmel_CG33979	actin filament organization [GO:0007015];actin polymerization or depolymerization [GO:0008154];cAMP-mediated signaling [GO:0019933];cell morphogenesis [GO:0000902];chaeta morphogenesis [GO:0008407];compound eye development [GO:0048749];muscle cell cellular homeostasis [GO:0046716];oocyte microtubule cytoskeleton polarization [GO:0008103];oogenesis [GO:0048477];photoreceptor cell axon guidance [GO:0072499];regulation of cell shape [GO:0008360];rhabdomere development [GO:0042052];wing disc dorsal/ventral pattern formation [GO:0048190]	cytoplasm [GO:0005737];cytosol [GO:0005829]	actin binding [GO:0003779];adenylate cyclase binding [GO:0008179]	actin binding [GO:0003779];actin filament organization [GO:0007015];actin polymerization or depolymerization [GO:0008154];adenylate cyclase binding [GO:0008179];cAMP-mediated signaling [GO:0019933];cell morphogenesis [GO:0000902];chaeta morphogenesis [GO:0008407];compound eye development [GO:0048749];cytoplasm [GO:0005737];cytosol [GO:0005829];muscle cell cellular homeostasis [GO:0046716];oocyte microtubule cytoskeleton polarization [GO:0008103];oogenesis [GO:0048477];photoreceptor cell axon guidance [GO:0072499];regulation of cell shape [GO:0008360];rhabdomere development [GO:0042052];wing disc dorsal/ventral pattern formation [GO:0048190]	GO:0000902;GO:0003779;GO:0005737;GO:0005829;GO:0007015;GO:0008103;GO:0008154;GO:0008179;GO:0008360;GO:0008407;GO:0019933;GO:0042052;GO:0046716;GO:0048190;GO:0048477;GO:0048749;GO:0072499	CAP family	Proteomics identification;Reference proteome	PF01213;PF08603	IPR001837;IPR003124;IPR006599;IPR013912;IPR013992;IPR016098;IPR017901;IPR028417;IPR036222;IPR036223					FBgn0261458	24.0854	23.5754	24.2535	23.976	24.1174	23.7796	23.9933	23.9584	23.5638	23.9406	23.1612	23.7695	23.7995	24.2021	24.2243	24.0359	24.1795	23.976	23.9672	24.2096	22.7955
Q7K2X8	Nucleoporin seh1 OS=Drosophila melanogaster OX=7227 GN=Nup44A PE=1 SV=1	Q7K2X8	Nup44A	0.001	8.661	6	2	35	2	2	9.58	21	6	6	27	8	2	2	0	0.985241	0.140265	-0.547774	0.985265	0.14549	-0.547781	Nup44A	SEH1_DROME	Nucleoporin seh1 (GATOR complex protein seh1) (Nucleoporin complex protein 44A)	Nup44A seh1 CG8722	cell division [GO:0051301];cellular response to amino acid starvation [GO:0034198];germarium-derived egg chamber formation [GO:0007293];meiotic cell cycle [GO:0051321];negative regulation of autophagy [GO:0010507];oogenesis [GO:0048477];positive regulation of autophagy [GO:0010508];positive regulation of cell size [GO:0045793];positive regulation of TOR signaling [GO:0032008];positive regulation of TORC1 signaling [GO:1904263];protein transport [GO:0015031];regulation of meiotic cell cycle [GO:0051445];regulation of mitotic cell cycle [GO:0007346]	autolysosome [GO:0044754];GATOR2 complex [GO:0061700];lysosome [GO:0005764];nuclear envelope [GO:0005635];nuclear pore outer ring [GO:0031080];protein-containing complex [GO:0032991];Seh1-associated complex [GO:0035859]	structural molecule activity [GO:0005198]	autolysosome [GO:0044754];cell division [GO:0051301];cellular response to amino acid starvation [GO:0034198];GATOR2 complex [GO:0061700];germarium-derived egg chamber formation [GO:0007293];lysosome [GO:0005764];meiotic cell cycle [GO:0051321];negative regulation of autophagy [GO:0010507];nuclear envelope [GO:0005635];nuclear pore outer ring [GO:0031080];oogenesis [GO:0048477];positive regulation of autophagy [GO:0010508];positive regulation of cell size [GO:0045793];positive regulation of TOR signaling [GO:0032008];positive regulation of TORC1 signaling [GO:1904263];protein transport [GO:0015031];protein-containing complex [GO:0032991];regulation of meiotic cell cycle [GO:0051445];regulation of mitotic cell cycle [GO:0007346];Seh1-associated complex [GO:0035859];structural molecule activity [GO:0005198]	GO:0005198;GO:0005635;GO:0005764;GO:0007293;GO:0007346;GO:0010507;GO:0010508;GO:0015031;GO:0031080;GO:0032008;GO:0032991;GO:0034198;GO:0035859;GO:0044754;GO:0045793;GO:0048477;GO:0051301;GO:0051321;GO:0051445;GO:0061700;GO:1904263	WD repeat SEC13 family	Cell cycle;Cell division;Differentiation;Lysosome;Meiosis;Mitosis;Nucleus;Oogenesis;Protein transport;Reference proteome;Repeat;Transport;WD repeat	PF00400	IPR001680;IPR015943;IPR020472;IPR036322;IPR037363			TISSUE SPECIFICITY: Expressed in ovarian cysts. {ECO:0000269|PubMed:21521741}.		FBgn0033247	20.7471	20.7471	20.6276	19.2832	20.343	20.1457	19.2442	19.8469	19.1053	19.8377	19.1307	19.5146	20.2535	21.1825	19.8651	19.7106	20.6886	21.2989	19.8361	20.5638	20.7471
P14318	Muscle-specific protein 20 OS=Drosophila melanogaster OX=7227 GN=Mp20 PE=2 SV=2	P14318	Mp20	0	196.211	72	25	943	25	25	222.51	1516.7	72	57	511	432	13	20	0	0.984753	0.140294	-0.312321	0.984877	0.145535	-0.312348	Mp20	MP20_DROME	Muscle-specific protein 20	Mp20 Tpn CG4696	actin filament organization [GO:0007015];myoblast fusion [GO:0007520];regulation of myoblast fusion [GO:1901739]	actin cytoskeleton [GO:0015629];cytoplasm [GO:0005737]	actin filament binding [GO:0051015]	actin cytoskeleton [GO:0015629];actin filament binding [GO:0051015];actin filament organization [GO:0007015];cytoplasm [GO:0005737];myoblast fusion [GO:0007520];regulation of myoblast fusion [GO:1901739]	GO:0005737;GO:0007015;GO:0007520;GO:0015629;GO:0051015;GO:1901739	Calponin family	Muscle protein;Reference proteome	PF00307;PF00402	IPR000557;IPR001715;IPR003096;IPR036872			not found in asynchronous indirect flight muscle. {ECO:0000269|PubMed:2537318}.;TISSUE SPECIFICITY: Found in synchronous muscle		FBgn0002789	25.4707	24.8717	25.3477	24.9628	24.8528	24.6757	24.8142	25.2643	24.2607	24.7441	24.5812	24.5696	24.7024	24.7024	25.0567	24.8336	24.9847	24.4676	24.317	24.9225	24.2021
Q95SH2	Charged multivesicular body protein 1, isoform A OS=Drosophila melanogaster OX=7227 GN=Chmp1 PE=1 SV=1	Q95SH2	Chmp1	0.001	6.723	9	2	20	2	2	9.02	4.18	9	4	18	2	2	1	0	0.984013	0.140467	0.663267	0.983988	0.145527	0.663256	Chmp1	Q95SH2_DROME	Charged multivesicular body protein 1, isoform A (Charged multivesicular body protein 1, isoform B) (GH26351p)	Chmp1 CHMP1 Dmel\CG4108 VPS46 CG4108 Dmel_CG4108	endosome transport via multivesicular body sorting pathway [GO:0032509];late endosome to vacuole transport [GO:0045324];protein transport [GO:0015031]	apical part of cell [GO:0045177];ESCRT III complex [GO:0000815];late endosome [GO:0005770];multivesicular body [GO:0005771]		apical part of cell [GO:0045177];endosome transport via multivesicular body sorting pathway [GO:0032509];ESCRT III complex [GO:0000815];late endosome [GO:0005770];late endosome to vacuole transport [GO:0045324];multivesicular body [GO:0005771];protein transport [GO:0015031]	GO:0000815;GO:0005770;GO:0005771;GO:0015031;GO:0032509;GO:0045177;GO:0045324	SNF7 family	Coiled coil;Proteomics identification;Reference proteome	PF03357	IPR005024					FBgn0036805	22.5777	22.0983	21.6843	22.3988	23.2302	24.1946	23.211	23.5404	23.8764	23.5754	23.632	23.4298	22.5498	22.9098	23.1734	22.9566	23.391	23.0359	23.1991	23.0805	23.976
M9PCL6	peptide-methionine (S)-S-oxide reductase OS=Drosophila melanogaster OX=7227 GN=MsrA PE=1 SV=1	P08761;M9PCL6;M9PI66;Q7KUM8;Q7KUN2	MsrA	0	89.078	38	15	267	0	15	78.22	410.56	21	38	156	111	6	14	0	0.982496	0.140778	-0.396977	0.98252	0.145862	-0.396975	MsrA	M9PCL6_DROME;M9PI66_DROME;MSRA_DROME;Q7KUM8_DROME;Q7KUN2_DROME	Peptide methionine sulfoxide reductase (EC 1.8.4.11) (Ecdysone-induced protein 28/29 kDa) (Methionine-S-sulfoxide reductase) (Peptide-methionine (S)-S-oxide reductase);peptide-methionine (S)-S-oxide reductase (EC 1.8.4.11) (Peptide-methionine (S)-S-oxide reductase)	MsrA Dmel\CG7266 dMsrA dmsrA DROZ60MEX Eip28 Eip28/29 eip28/29 Eip71C EiP71CD Eip71CD MSRA msrA CG7266 Dmel_CG7266;MsrA Eip28/29 Eip71CD CG7266	cellular response to oxidative stress [GO:0034599];determination of adult lifespan [GO:0008340];response to oxidative stress [GO:0006979];sulfur amino acid metabolic process [GO:0000096]	cytoplasm [GO:0005737]	L-methionine-(S)-S-oxide reductase activity [GO:0036456];peptide-methionine (S)-S-oxide reductase activity [GO:0008113]	cellular response to oxidative stress [GO:0034599];cytoplasm [GO:0005737];determination of adult lifespan [GO:0008340];L-methionine-(S)-S-oxide reductase activity [GO:0036456];peptide-methionine (S)-S-oxide reductase activity [GO:0008113];response to oxidative stress [GO:0006979];sulfur amino acid metabolic process [GO:0000096]	GO:0000096;GO:0005737;GO:0006979;GO:0008113;GO:0008340;GO:0034599;GO:0036456	MsrA Met sulfoxide reductase family	Alternative splicing;Disulfide bond;Oxidoreductase;Proteomics identification;Redox-active center;Reference proteome;Ubl conjugation	PF01625	IPR002569;IPR036509					FBgn0000565	24.002	23.5522	24.1795	23.8288	23.5983	23.48	23.3645	23.3511	22.7389	24.002	22.9951	23.654	23.1673	23.8576	23.6649	22.8557	23.0999	21.8307	21.895	22.2066	22.8327
Q9VHF4	RE70963p OS=Drosophila melanogaster OX=7227 GN=anon-EST:fe2G11 PE=2 SV=2	A0A0B4KGY1;Q9VHF4	anon-EST:fe2G11	0.005	4.667	5	1	14	0	1	3.68	13.39	5	5	9	5	1	1	0	0.982528	0.140883	-1.58991	0.307079	0.565526	-0.677869	anon-EST:fe2G11	A0A0B4KGY1_DROME;Q9VHF4_DROME	Uncharacterized protein, isoform H (Uncharacterized protein, isoform I)"";RE70963p (Uncharacterized protein, isoform B) (Uncharacterized protein, isoform C) (Uncharacterized protein, isoform D) (Uncharacterized protein, isoform E) (Uncharacterized protein, isoform F) (Uncharacterized protein, isoform G)	anon-EST:fe2G11 anon-85Da anon-EST:fe1B11 BcDNA:RE70963 CG16750 CG16751 CG30492 CG33187 CG33188 CG33936 CG33937 CG43674 Dmel\CG45050 drn CG45050 Dmel_CG45050			DNA binding [GO:0003677];zinc ion binding [GO:0008270]	DNA binding [GO:0003677];zinc ion binding [GO:0008270]	GO:0003677;GO:0008270		Metal-binding;Reference proteome;Zinc;Zinc-finger	PF01428;PF01754	IPR000058;IPR002653;IPR035896					FBgn0266410	20.4375	20.0156	18.3277	19.9742	20.1946	16.9509	21.2243	16.7485	20.0426	16.6959	17.7923	20.2185	16.4983	14.8287	17.1858	15.4905	16.3956	16.7289	18.7537	15.6474	15.7073
Q9VIE8	Aconitate hydratase, mitochondrial OS=Drosophila melanogaster OX=7227 GN=mAcon1 PE=1 SV=2	Q9VIE8	mAcon1	0	981.078	64	130	6606	110	110	1751.43	13299.6	49	62	2917	3689	42	126	19	0.980966	0.141119	-0.130034	0.980769	0.146414	-0.130013	mAcon1	Q9VIE8_DROME	Aconitate hydratase, mitochondrial (Aconitase) (EC 4.2.1.3)	mAcon1 Acon acon ACON-1 aconitase AconM BEST:GH10550 Dmel\CG9244 hsp60 i204 i59 l(2)07054 M-Acon m-Acon m-acon mAc mACON mAcon CG9244 Dmel_CG9244	tricarboxylic acid cycle [GO:0006099]	cytosol [GO:0005829];mitochondrion [GO:0005739]	4 iron, 4 sulfur cluster binding [GO:0051539];aconitate hydratase activity [GO:0003994];citrate dehydratase activity [GO:0047780];metal ion binding [GO:0046872]	4 iron, 4 sulfur cluster binding [GO:0051539];aconitate hydratase activity [GO:0003994];citrate dehydratase activity [GO:0047780];cytosol [GO:0005829];metal ion binding [GO:0046872];mitochondrion [GO:0005739];tricarboxylic acid cycle [GO:0006099]	GO:0003994;GO:0005739;GO:0005829;GO:0006099;GO:0046872;GO:0047780;GO:0051539	Aconitase/IPM isomerase family	4Fe-4S;Iron;Iron-sulfur;Lyase;Metal-binding;Mitochondrion;Proteomics identification;Reference proteome;Transit peptide	PF00330;PF00694	IPR000573;IPR001030;IPR006248;IPR015928;IPR015931;IPR015932;IPR018136;IPR036008	UPA00223			isocitrate from oxaloacetate: step 2/2. {ECO:0000256|ARBA:ARBA00004717}.;PATHWAY: Carbohydrate metabolism;tricarboxylic acid cycle	FBgn0010100	28.4668	28.7064	28.4823	28.7292	28.805	28.5315	28.5278	28.3578	28.2891	28.6075	28.4938	28.5203	28.5933	28.4629	28.3828	28.5315	28.3787	28.3787	28.4394	28.5862	28.1164
Q9VJD4	LD24721p OS=Drosophila melanogaster OX=7227 GN=Sgt PE=1 SV=1	Q9VJD4	Sgt	0	30.645	22	7	134	6	7	46.06	100.06	22	11	93	41	7	4	0	0.979934	0.141163	-0.32998	0.979891	0.146441	-0.32997	Sgt	Q9VJD4_DROME	LD24721p (MIP20650p) (Small glutamine-rich tetratricopeptide containing protein, isoform A) (Small glutamine-rich tetratricopeptide containing protein, isoform B)	Sgt Dmel\CG5094 dsgt sgt CG5094 Dmel_CG5094	positive regulation of chaperone-mediated protein folding [GO:1903646];post-translational protein targeting to endoplasmic reticulum membrane [GO:0006620]	membrane [GO:0016020];TRC complex [GO:0072380]	molecular adaptor activity [GO:0060090]	membrane [GO:0016020];molecular adaptor activity [GO:0060090];positive regulation of chaperone-mediated protein folding [GO:1903646];post-translational protein targeting to endoplasmic reticulum membrane [GO:0006620];TRC complex [GO:0072380]	GO:0006620;GO:0016020;GO:0060090;GO:0072380;GO:1903646	SGT family	Proteomics identification;Reference proteome;TPR repeat	PF00515;PF13414;PF16546	IPR001440;IPR011990;IPR019734;IPR032374;IPR047150					FBgn0032640	21.0625	20.8727	21.7013	21.0292	20.8576	21.0625	21.1143	20.3101	20.9459	21.0359	20.4775	20.5915	21.2593	21.5213	21.7056	21.4375	21.7876	20.7796	21.6453	22.1976	20.7307
Q94515	Sphingolipid delta(4)-desaturase DES1 OS=Drosophila melanogaster OX=7227 GN=ifc PE=1 SV=1	Q94515;M9PC47	ifc	0	55.451	29	8	126	5	8	35.09	138.85	23	21	92	34	7	4	0	0.980219	0.141196	-0.270126	0.980117	0.146462	-0.2701	ifc	DEGS1_DROME;M9PC47_DROME	Infertile crescent, isoform B (EC 1.14.19.17);Sphingolipid delta(4)-desaturase DES1 (EC 1.14.19.17) (Degenerative spermatocyte homolog 1) (DES-1) (Dihydroceramide desaturase-1)	ifc CG9078;ifc des DES-1 Des-1 des-1 Des1 des1 Dmel\CG9078 Ifc l(2)26Ab l(2)gdh-2 ms(2)04875 CG9078 Dmel_CG9078	ceramide biosynthetic process [GO:0046513];lipid metabolic process [GO:0006629];negative regulation of lipophagy [GO:1904503];spermatogenesis [GO:0007283];spindle assembly involved in male meiosis [GO:0007053]	contractile ring [GO:0070938];endoplasmic reticulum [GO:0005783];endoplasmic reticulum membrane [GO:0005789];late endosome [GO:0005770];mitochondrion [GO:0005739];Nebenkern [GO:0016006];plasma membrane [GO:0005886]	sphingolipid delta-4 desaturase activity [GO:0042284]	ceramide biosynthetic process [GO:0046513];contractile ring [GO:0070938];endoplasmic reticulum [GO:0005783];endoplasmic reticulum membrane [GO:0005789];late endosome [GO:0005770];lipid metabolic process [GO:0006629];mitochondrion [GO:0005739];Nebenkern [GO:0016006];negative regulation of lipophagy [GO:1904503];plasma membrane [GO:0005886];spermatogenesis [GO:0007283];sphingolipid delta-4 desaturase activity [GO:0042284];spindle assembly involved in male meiosis [GO:0007053]	GO:0005739;GO:0005770;GO:0005783;GO:0005789;GO:0005886;GO:0006629;GO:0007053;GO:0007283;GO:0016006;GO:0042284;GO:0046513;GO:0070938;GO:1904503	Fatty acid desaturase type 1 family, DEGS subfamily	Endoplasmic reticulum;Lipid metabolism;Membrane;Mitochondrion;Oxidoreductase;Proteomics identification;Reference proteome;Transmembrane;Transmembrane helix	PF00487;PF08557	IPR005804;IPR011388;IPR013866			TISSUE SPECIFICITY: Testes. {ECO:0000269|PubMed:9003299, ECO:0000269|PubMed:9819060}.	PATHWAY: Sphingolipid metabolism. {ECO:0000305|PubMed:11937514}.	FBgn0001941	21.0493	20.343	21.1886	21.0625	20.7471	20.6276	20.4576	20.5356	20.2302	20.6186	20.3857	20.8651	20.4375	20.654	20.8113	21.1206	21.5638	20.2764	20.7634	20.8346	20.1581
C0HKF7	Serine protease 1 OS=Drosophila melanogaster OX=7227 GN=Jon99Cii PE=2 SV=1	C0HKF7	Jon99Cii	0	261.646	67	26	1660	11	11	427.46	2553.45	42	67	975	685	10	25	14	0.980966	0.141247	0.312507	0.980881	0.14651	0.312485	Jon99Cii	SER1_DROME	Serine protease 1 (EC 3.4.21.-) (Protein Jonah 99Cii)	Jon99Cii SER1 Ser99Da CG7877	proteolysis [GO:0006508]		serine hydrolase activity [GO:0017171];serine-type endopeptidase activity [GO:0004252]	proteolysis [GO:0006508];serine hydrolase activity [GO:0017171];serine-type endopeptidase activity [GO:0004252]	GO:0004252;GO:0006508;GO:0017171	Peptidase S1 family	Disulfide bond;Hydrolase;Protease;Reference proteome;Serine protease;Signal;Zymogen	PF00089	IPR001254;IPR001314;IPR009003;IPR018114;IPR033116;IPR043504		DEVELOPMENTAL STAGE: Expression appears at the late embryo stage and continues to increase in abundance throughout the larval stage. No expression in pupae but is expressed in the adult. {ECO:0000269|PubMed:2469005}.	TISSUE SPECIFICITY: Abundantly expressed in the larval gut. {ECO:0000269|PubMed:2469005}.		FBgn0003356	25.0317	26.0401	25.4676	25.8717	25.9933	25.9225	25.5433	26.329	26.189	25.9361	26.1776	25.772	25.6458	25.2096	25.1253	26.1719	25.7363	25.4551	25.5869	25.3444	26.6181
E1JGL8	Uncharacterized protein, isoform C OS=Drosophila melanogaster OX=7227 GN=Dmel\CG30122 PE=1 SV=1	E1JGL8;A8E6M1;A1ZBB4	CG5477;Dmel\CG30122;hnRNP U	0	44.995	15	13	47	0	13	6.89	38.94	14	3	36	11	11	3	0	0.980355	0.141248	-0.381467	0.98044	0.146408	-0.381489	CG5477;Dmel\CG30122;hnRNP U	A1ZBB4_DROME;A8E6M1_DROME;E1JGL8_DROME	Uncharacterized protein, isoform B"";""Uncharacterized protein, isoform C"";GH01011p (Uncharacterized protein, isoform D)	CG5477 CG18610 Dmel\CG30122 hnRNP U LD11002 SAF-A CG30122 Dmel_CG30122;Dmel\CG30122 CG18610 CG5477 hnRNP U LD11002 SAF-A CG30122 Dmel_CG30122;hnRNP U CG18610 CG5477 Dmel\CG30122 LD11002 SAF-A CG30122 Dmel_CG30122	mRNA splicing, via spliceosome [GO:0000398]	precatalytic spliceosome [GO:0071011]		mRNA splicing, via spliceosome [GO:0000398];precatalytic spliceosome [GO:0071011]	GO:0000398;GO:0071011		Methylation;Phosphoprotein;Proteomics identification;Reference proteome	PF00622;PF02037;PF13671	IPR001870;IPR003034;IPR003877;IPR013320;IPR027417;IPR035778;IPR036361;IPR043136					FBgn0050122	21.0625	21.3645	20.714	21.0156	21.5404	20.4775	21.1825	20.9098	20.8269	20.4273	21.0756	19.9742	20.8034	20.7553	21.4425	20.3321	20.8191	18.5204	19.5088	19.29	19.3794
P84051	Histone H2A OS=Drosophila melanogaster OX=7227 GN=His2A PE=1 SV=2	Q4AB57;P84051	His2A;His2A:CG31618;His2A:CG33808;His2A:CG33814;His2A:CG33817;His2A:CG33820;His2A:CG33823;His2A:CG33826;His2A:CG33829;His2A:CG33832;His2A:CG33835;His2A:CG33838;His2A:CG33841;His2A:CG33844;His2A:CG33847;His2A:CG33850;His2A:CG33859;His2A:CG33862;His2A:CG33865	0	144.301	52	21	771	0	19	187.32	1727.04	37	52	270	501	4	21	2	0.979147	0.141317	-0.464593	0.979145	0.146664	-0.464592	His2A;His2A:CG31618;His2A:CG33808;His2A:CG33814;His2A:CG33817;His2A:CG33820;His2A:CG33823;His2A:CG33826;His2A:CG33829;His2A:CG33832;His2A:CG33835;His2A:CG33838;His2A:CG33841;His2A:CG33844;His2A:CG33847;His2A:CG33850;His2A:CG33859;His2A:CG33862;His2A:CG33865	H2A_DROME;Q4AB57_DROME	Histone H2A	His2A H2a;His2A:CG31618 CG31618;His2A:CG33808 CG33808;His2A:CG33814 CG33814;His2A:CG33817 CG33817;His2A:CG33820 CG33820;His2A:CG33823 CG33823;His2A:CG33826 CG33826;His2A:CG33829 CG33829;His2A:CG33832 CG33832;His2A:CG33835 CG33835;His2A:CG33838 CG33838;His2A:CG33841 CG33841;His2A:CG33844 CG33844;His2A:CG33847 CG33847;His2A:CG33850 CG33850;His2A:CG33859 Dmel\CG33853 Dmel\CG33856 Dmel\CG33859 His2A:CG33853 His2A:CG33856 CG33853 CG33856 CG33859 Dmel_CG33853 Dmel_CG33856 Dmel_CG33859;His2A:CG33862 CG33862;His2A:CG33865 CG33865	chromatin organization [GO:0006325];larval somatic muscle development [GO:0007526];nucleosome assembly [GO:0006334]	chromosome [GO:0005694];nucleosome [GO:0000786];nucleus [GO:0005634];polytene chromosome [GO:0005700];polytene chromosome band [GO:0005704]	DNA binding [GO:0003677];protein heterodimerization activity [GO:0046982];structural constituent of chromatin [GO:0030527]	chromatin organization [GO:0006325];chromosome [GO:0005694];DNA binding [GO:0003677];larval somatic muscle development [GO:0007526];nucleosome [GO:0000786];nucleosome assembly [GO:0006334];nucleus [GO:0005634];polytene chromosome [GO:0005700];polytene chromosome band [GO:0005704];protein heterodimerization activity [GO:0046982];structural constituent of chromatin [GO:0030527]	GO:0000786;GO:0003677;GO:0005634;GO:0005694;GO:0005700;GO:0005704;GO:0006325;GO:0006334;GO:0007526;GO:0030527;GO:0046982	Histone H2A family	3D-structure;Acetylation;Chromosome;Direct protein sequencing;DNA-binding;Isopeptide bond;Methylation;Nucleosome core;Nucleus;Phosphoprotein;Reference proteome;Ubl conjugation	PF00125;PF16211	IPR002119;IPR007125;IPR009072;IPR032454;IPR032458					FBgn0001196;FBgn0051618;FBgn0053808;FBgn0053814;FBgn0053817;FBgn0053820;FBgn0053823;FBgn0053826;FBgn0053829;FBgn0053832;FBgn0053835;FBgn0053838;FBgn0053841;FBgn0053844;FBgn0053847;FBgn0053850;FBgn0053853;FBgn0053856;FBgn0053859;FBgn0053862;FBgn0053865	26.604	25.5105	26.4723	25.976	25.7695	25.6181	25.6649	24.9361	25.1449	26.0464	25.0443	25.7155	25.9955	26.7771	27.019	26.3153	26.2607	26.346	26.2426	26.3861	25.9134
M9PH59	Ribosomal protein L37 OS=Drosophila melanogaster OX=7227 GN=RpL37-1 PE=2 SV=1	M9PH59	RpL37-1	0	12.857	22	3	157	3	3	66.81	173.91	20	22	84	73	2	3	0	0.976079	0.142386	-0.457488	0.97607	0.147639	-0.457489	RpL37-1	M9PH59_DROME	Ribosomal protein L37	RpL37-1 Dmel\CG9091 RpL37 RpL37A RpL37a CG9091 Dmel_CG9091	translation [GO:0006412]	ribonucleoprotein complex [GO:1990904];ribosome [GO:0005840]	metal ion binding [GO:0046872];rRNA binding [GO:0019843];structural constituent of ribosome [GO:0003735]	metal ion binding [GO:0046872];ribonucleoprotein complex [GO:1990904];ribosome [GO:0005840];rRNA binding [GO:0019843];structural constituent of ribosome [GO:0003735];translation [GO:0006412]	GO:0003735;GO:0005840;GO:0006412;GO:0019843;GO:0046872;GO:1990904	Eukaryotic ribosomal protein eL37 family	Metal-binding;Reference proteome;Ribonucleoprotein;Ribosomal protein;RNA-binding;rRNA-binding;Zinc;Zinc-finger	PF01907	IPR001569;IPR011331;IPR011332;IPR018267					FBgn0030616	22.937	22.5777	21.8576	23.0088	22.1519	22.1825	22.155	22.1079	21.2764	21.5731	21.8614	22.6006	22.2961	22.8614	23.1931	23.1658	23.654	21.4726	21.8269	21.9847	21.9847
Q23997	Imaginal disk growth factor 6 OS=Drosophila melanogaster OX=7227 GN=Idgf6 PE=1 SV=2	Q23997	Idgf6	0.001	6.101	4	2	10	1	1	2.83	4.88	2	3	8	2	1	1	0	0.973285	0.143329	1.16384	0.0213312	0.99036	0.0503774	Idgf6	C5210_DROME	Imaginal disk growth factor 6	Idgf6 CG5210	carbohydrate metabolic process [GO:0005975];chitin catabolic process [GO:0006032];chitin-based cuticle development [GO:0040003];ecdysis, chitin-based cuticle [GO:0018990];imaginal disc development [GO:0007444];wound healing [GO:0042060]	extracellular region [GO:0005576];extracellular space [GO:0005615]	chitin binding [GO:0008061];imaginal disc growth factor receptor binding [GO:0008084]	carbohydrate metabolic process [GO:0005975];chitin binding [GO:0008061];chitin catabolic process [GO:0006032];chitin-based cuticle development [GO:0040003];ecdysis, chitin-based cuticle [GO:0018990];extracellular region [GO:0005576];extracellular space [GO:0005615];imaginal disc development [GO:0007444];imaginal disc growth factor receptor binding [GO:0008084];wound healing [GO:0042060]	GO:0005576;GO:0005615;GO:0005975;GO:0006032;GO:0007444;GO:0008061;GO:0008084;GO:0018990;GO:0040003;GO:0042060	Glycosyl hydrolase 18 family, IDGF subfamily	Chitin-binding;Developmental protein;Direct protein sequencing;Disulfide bond;Glycoprotein;Reference proteome;Secreted;Signal	PF00704	IPR001223;IPR011583;IPR015520;IPR017853;IPR029070		DEVELOPMENTAL STAGE: Expressed throughout development and in adults. {ECO:0000269|PubMed:7875581}.	TISSUE SPECIFICITY: In larvae, it is expressed in the fat body and by hemocytes. {ECO:0000269|PubMed:7875581}.		FBgn0013763	16.6002	16.1867	15.6902	15.6118	16.5965	17.9258	19.2558	18.265	18.7504	18.7923	18.7569	17.2798	16.1675	19.0156	15.0831	18.9937	18.5204	19.8621	19.2372	19.0399	19.0821
M9PD09	GEO08974p1 OS=Drosophila melanogaster OX=7227 GN=Pfdn6 PE=2 SV=1	M9PD09	Pfdn6	0.001	8.593	26	3	46	3	3	15.75	13.74	26	9	40	6	3	1	0	0.182833	0.729623	-0.335641	0.992401	0.143461	0.247864	Pfdn6	M9PD09_DROME	GEO08974p1 (Prefoldin 6, isoform B)	Pfdn6 BcDNA:GH28557 Dmel\CG7770 pfdn6 CG7770 Dmel_CG7770	protein folding [GO:0006457]	prefoldin complex [GO:0016272]	unfolded protein binding [GO:0051082]	prefoldin complex [GO:0016272];protein folding [GO:0006457];unfolded protein binding [GO:0051082]	GO:0006457;GO:0016272;GO:0051082	Prefoldin subunit beta family	Chaperone;Coiled coil;Reference proteome	PF01920	IPR002777;IPR009053					FBgn0036918	18.4004	18.8545	18.7569	18.7406	18.8906	16.0853	18.8846	18.9516	16.3658	18.7439	19.2349	15.8501	19.0795	18.9965	19.3473	18.9882	19.3299	18.5805	18.2787	19.0399	18.9316
Q7JV69	SD11922p OS=Drosophila melanogaster OX=7227 GN=Spn55B PE=1 SV=1	Q7JV69	Spn55B	0	111.583	45	18	305	18	18	85.7	311.15	41	42	214	91	15	15	0	0.969931	0.14452	-1.15913	0.969931	0.149518	-1.15914	Spn55B	Q7JV69_DROME	SD11922p (Serine protease inhibitor (Serpin-6)) (Serpin 55B)	Spn55B Dmel\CG10913 sp-6 Sp6 sp6 Spn6 CG10913 Dmel_CG10913	negative regulation of peptidase activity [GO:0010466];negative regulation of proteolysis [GO:0045861];proteolysis [GO:0006508]	extracellular space [GO:0005615]	peptidase activity [GO:0008233];serine-type endopeptidase inhibitor activity [GO:0004867]	extracellular space [GO:0005615];negative regulation of peptidase activity [GO:0010466];negative regulation of proteolysis [GO:0045861];peptidase activity [GO:0008233];proteolysis [GO:0006508];serine-type endopeptidase inhibitor activity [GO:0004867]	GO:0004867;GO:0005615;GO:0006508;GO:0008233;GO:0010466;GO:0045861	Serpin family	Hydrolase;Protease;Protease inhibitor;Proteomics identification;Reference proteome;Secreted;Serine protease inhibitor	PF00079	IPR000215;IPR023795;IPR023796;IPR036186;IPR042178;IPR042185					FBgn0028983	26.3031	22.3752	25.1015	23.3239	22.6074	21.9916	22.9933	23.0476	21.8269	22.2564	21.8269	22.5165	22.7389	25.1681	25.9428	23.8191	24.0935	24.0935	24.2891	24.9043	23.2006
P17336	Catalase OS=Drosophila melanogaster OX=7227 GN=Cat PE=1 SV=2	P17336;Q9VLI6	Cat;CatB	0	607.007	78	76	4040	73	76	1158.02	7736.28	72	77	1930	2110	30	72	0	0.969592	0.14457	0.134181	0.96961	0.149547	0.134202	Cat;CatB	CATA_DROME;Q9VLI6_DROME	Catalase (EC 1.11.1.6);CG9314 protein (CG9314-PA) (GH09387p) (Uncharacterized protein, isoform A (EC 1.11.1.6)) (Uncharacterized protein, isoform C)	Cat CG6871;CatB anon-WO0140519.249 CT26521 Dmel\CG9314 CG9314 Dmel_CG9314	aging [GO:0007568];determination of adult lifespan [GO:0008340];heart morphogenesis [GO:0003007];hydrogen peroxide catabolic process [GO:0042744];intestinal stem cell homeostasis [GO:0036335];paracrine signaling [GO:0038001];reactive oxygen species metabolic process [GO:0072593];regulation of hemocyte proliferation [GO:0035206];regulation of synaptic plasticity [GO:0048167];response to endoplasmic reticulum stress [GO:0034976];response to hydrogen peroxide [GO:0042542];response to oxidative stress [GO:0006979]	cytoplasm [GO:0005737];mitochondrion [GO:0005739];peroxisome [GO:0005777]	catalase activity [GO:0004096];heme binding [GO:0020037];metal ion binding [GO:0046872]	aging [GO:0007568];catalase activity [GO:0004096];cytoplasm [GO:0005737];determination of adult lifespan [GO:0008340];heart morphogenesis [GO:0003007];heme binding [GO:0020037];hydrogen peroxide catabolic process [GO:0042744];intestinal stem cell homeostasis [GO:0036335];metal ion binding [GO:0046872];mitochondrion [GO:0005739];paracrine signaling [GO:0038001];peroxisome [GO:0005777];reactive oxygen species metabolic process [GO:0072593];regulation of hemocyte proliferation [GO:0035206];regulation of synaptic plasticity [GO:0048167];response to endoplasmic reticulum stress [GO:0034976];response to hydrogen peroxide [GO:0042542];response to oxidative stress [GO:0006979]	GO:0003007;GO:0004096;GO:0005737;GO:0005739;GO:0005777;GO:0006979;GO:0007568;GO:0008340;GO:0020037;GO:0034976;GO:0035206;GO:0036335;GO:0038001;GO:0042542;GO:0042744;GO:0046872;GO:0048167;GO:0072593	Catalase family	Direct protein sequencing;Heme;Hydrogen peroxide;Iron;Metal-binding;Oxidoreductase;Peroxidase;Peroxisome;Reference proteome	PF00199;PF06628	IPR002226;IPR010582;IPR011614;IPR018028;IPR020835;IPR024708;IPR024711;IPR040333					FBgn0000261;FBgn0032061	27.3578	27.3324	27.2445	27.3992	27.4154	27.217	27.4073	27.3992	27.2803	27.7453	27.391	27.4629	27.5609	27.5389	27.6389	27.2979	27.391	27.9869	28.2077	28.3196	27.4314
P18930	NADH-ubiquinone oxidoreductase chain 3 OS=Drosophila melanogaster OX=7227 GN=mt:ND3 PE=3 SV=1	P18930	mt:ND3	0.008	4.121	9	1	149	1	1	68.33	126.51	9	9	87	62	1	1	0	0.967655	0.14507	-0.239243	0.967549	0.150101	-0.239214	mt:ND3	NU3M_DROME	NADH-ubiquinone oxidoreductase chain 3 (EC 7.1.1.2) (NADH dehydrogenase subunit 3)	mt:ND3 ND3		mitochondrial respiratory chain complex I [GO:0005747];NADH dehydrogenase complex [GO:0030964]	NADH dehydrogenase (ubiquinone) activity [GO:0008137]	mitochondrial respiratory chain complex I [GO:0005747];NADH dehydrogenase (ubiquinone) activity [GO:0008137];NADH dehydrogenase complex [GO:0030964]	GO:0005747;GO:0008137;GO:0030964	Complex I subunit 3 family	Electron transport;Membrane;Mitochondrion;NAD;Reference proteome;Respiratory chain;Translocase;Transmembrane;Transmembrane helix;Transport;Ubiquinone	PF00507	IPR000440;IPR038430					FBgn0013681	22.1765	22.6231	21.9812	22.5045	22.6006	22.3239	22.0592	22.1886	22.2273	21.8073	22.2933	22.2214	21.7715	21.6096	21.7836	21.68	22.0756	21.9459	22.2066	22.1143	21.6141
Q7K3P6	GH21490p OS=Drosophila melanogaster OX=7227 GN=Dmel\CG6484 PE=1 SV=1	Q7K3P6	Dmel\CG6484	0	118.828	13	7	841	7	7	309.2	1683.14	10	13	488	353	4	7	0	0.96782	0.145139	0.506328	0.967794	0.15014	0.506316	Dmel\CG6484	Q7K3P6_DROME	GH21490p	Dmel\CG6484 CG6484 Dmel_CG6484	transmembrane transport [GO:0055085]	membrane [GO:0016020];plasma membrane [GO:0005886]	sugar transmembrane transporter activity [GO:0051119];transmembrane transporter activity [GO:0022857]	membrane [GO:0016020];plasma membrane [GO:0005886];sugar transmembrane transporter activity [GO:0051119];transmembrane transport [GO:0055085];transmembrane transporter activity [GO:0022857]	GO:0005886;GO:0016020;GO:0022857;GO:0051119;GO:0055085	Major facilitator superfamily, Sugar transporter (TC 2.A.1.1) family, Trehalose transporter subfamily	Cell membrane;Membrane;Proteomics identification;Reference proteome;Transmembrane;Transmembrane helix;Transport	PF00083	IPR003663;IPR005828;IPR005829;IPR020846;IPR036259;IPR044775					FBgn0034247	24.4234	24.5926	24.3444	24.7338	24.9495	23.3645	23.3101	24.3376	24.6209	24.48	25.1833	24.7286	25.1604	25.0401	24.8997	24.7338	24.7945	25.8694	25.5696	25.2058	26.1174
E1JH83	Fatty acyl-CoA reductase OS=Drosophila melanogaster OX=7227 GN=Dmel\CG5065 PE=3 SV=1	E1JH83	Dmel\CG5065	0	38.414	21	10	67	10	10	21.85	5.81	21	2	65	2	10	1	0	0.930308	0.15674	-1.36035	0.984792	0.145438	-0.839007	Dmel\CG5065	E1JH83_DROME	Fatty acyl-CoA reductase (EC 1.2.1.84)	Dmel\CG5065 CG5065 Dmel_CG5065	fatty acid derivative metabolic process [GO:1901568]		alcohol-forming long-chain fatty acyl-CoA reductase activity [GO:0102965];alcohol-forming very long-chain fatty acyl-CoA reductase activity [GO:0080019]	alcohol-forming long-chain fatty acyl-CoA reductase activity [GO:0102965];alcohol-forming very long-chain fatty acyl-CoA reductase activity [GO:0080019];fatty acid derivative metabolic process [GO:1901568]	GO:0080019;GO:0102965;GO:1901568	Fatty acyl-CoA reductase family	Lipid biosynthesis;Lipid metabolism;NADP;Oxidoreductase;Reference proteome	PF03015;PF07993	IPR013120;IPR026055;IPR033640;IPR036291					FBgn0034145	20.4375	19.6749	20.2535	20.2185	18.8392	17.3081	18.0899	18.3321	17.4372	19.4536	18.4933	14.9758	18.7073	19.8576	19.8346	16.7669	16.6872	17.8919	16.626	19.4211	17.4193
Q9VND8	GTP-binding protein Rheb homolog OS=Drosophila melanogaster OX=7227 GN=Rheb PE=1 SV=1	Q9VND8	Rheb	0.001	9.965	15	3	11	3	3	2.48	10.34	4	15	7	4	1	3	0	0.965444	0.145848	0.402131	0.965391	0.150906	0.40212	Rheb	RHEB_DROME	GTP-binding protein Rheb homolog	Rheb CG1081	apical protein localization [GO:0045176];carbohydrate homeostasis [GO:0033500];cholesterol homeostasis [GO:0042632];G1/S transition of mitotic cell cycle [GO:0000082];insulin receptor signaling pathway [GO:0008286];lipid homeostasis [GO:0055088];multicellular organism growth [GO:0035264];negative regulation of autophagy [GO:0010507];negative regulation of lipophagy [GO:1904503];negative regulation of TORC2 signaling [GO:1903940];positive regulation of axon guidance [GO:1902669];positive regulation of cell death [GO:0010942];positive regulation of cell growth [GO:0030307];positive regulation of cell size [GO:0045793];positive regulation of neuroblast proliferation [GO:0002052];positive regulation of ribosome biogenesis [GO:0090070];positive regulation of synaptic assembly at neuromuscular junction [GO:0045887];positive regulation of TORC1 signaling [GO:1904263];positive regulation of translation [GO:0045727];regulation of autophagy [GO:0010506];regulation of reactive oxygen species metabolic process [GO:2000377];response to starvation [GO:0042594];small GTPase mediated signal transduction [GO:0007264];terminal branching, open tracheal system [GO:0007430]	cytosol [GO:0005829];endoplasmic reticulum membrane [GO:0005789];Golgi membrane [GO:0000139];plasma membrane [GO:0005886]	GDP binding [GO:0019003];GTP binding [GO:0005525];GTPase activity [GO:0003924];metal ion binding [GO:0046872]	apical protein localization [GO:0045176];carbohydrate homeostasis [GO:0033500];cholesterol homeostasis [GO:0042632];cytosol [GO:0005829];endoplasmic reticulum membrane [GO:0005789];G1/S transition of mitotic cell cycle [GO:0000082];GDP binding [GO:0019003];Golgi membrane [GO:0000139];GTP binding [GO:0005525];GTPase activity [GO:0003924];insulin receptor signaling pathway [GO:0008286];lipid homeostasis [GO:0055088];metal ion binding [GO:0046872];multicellular organism growth [GO:0035264];negative regulation of autophagy [GO:0010507];negative regulation of lipophagy [GO:1904503];negative regulation of TORC2 signaling [GO:1903940];plasma membrane [GO:0005886];positive regulation of axon guidance [GO:1902669];positive regulation of cell death [GO:0010942];positive regulation of cell growth [GO:0030307];positive regulation of cell size [GO:0045793];positive regulation of neuroblast proliferation [GO:0002052];positive regulation of ribosome biogenesis [GO:0090070];positive regulation of synaptic assembly at neuromuscular junction [GO:0045887];positive regulation of TORC1 signaling [GO:1904263];positive regulation of translation [GO:0045727];regulation of autophagy [GO:0010506];regulation of reactive oxygen species metabolic process [GO:2000377];response to starvation [GO:0042594];small GTPase mediated signal transduction [GO:0007264];terminal branching, open tracheal system [GO:0007430]	GO:0000082;GO:0000139;GO:0002052;GO:0003924;GO:0005525;GO:0005789;GO:0005829;GO:0005886;GO:0007264;GO:0007430;GO:0008286;GO:0010506;GO:0010507;GO:0010942;GO:0019003;GO:0030307;GO:0033500;GO:0035264;GO:0042594;GO:0042632;GO:0045176;GO:0045727;GO:0045793;GO:0045887;GO:0046872;GO:0055088;GO:0090070;GO:1902669;GO:1903940;GO:1904263;GO:1904503;GO:2000377	Small GTPase superfamily, Rheb family	Cytoplasm;Endoplasmic reticulum;Golgi apparatus;GTP-binding;Lipoprotein;Magnesium;Membrane;Metal-binding;Methylation;Nucleotide-binding;Prenylation;Reference proteome	PF00071	IPR001806;IPR005225;IPR020849;IPR027417					FBgn0041191	18.6903	18.1206	17.9373	18.3538	18.4736	18.2877	19.6114	19.0559	18.5988	18.7667	19.0292	19.0769	18.8636	19.562	20.0292	19.5451	19.163	19.4211	19.2018	19.6364	18.5915
A0A0B4KFE4	Acyl-CoA synthetase long-chain, isoform J OS=Drosophila melanogaster OX=7227 GN=Acsl PE=1 SV=1	A0A0B4KFE4;A1Z7H3;A1Z7H2;Q8T3L1	Acsl	0	341.086	51	50	2171	1	50	715.41	3064.38	46	46	1285	886	33	39	0	0.964956	0.145964	-0.1671	0.964918	0.150974	-0.16708	Acsl	A0A0B4KFE4_DROME;A1Z7H2_DROME;A1Z7H3_DROME;Q8T3L1_DROME	Acyl-CoA synthetase long-chain, isoform C (EC 6.2.1.3) (Acyl-CoA synthetase long-chain, isoform F) (Acyl-CoA synthetase long-chain, isoform G) (Acyl-CoA synthetase long-chain, isoform I)"";""Acyl-CoA synthetase long-chain, isoform D (EC 6.2.1.3)"";""Acyl-CoA synthetase long-chain, isoform J (EC 6.2.1.3)"";Acyl-CoA synthetase long-chain, isoform A (EC 6.2.1.3) (Acyl-CoA synthetase long-chain, isoform B) (Acyl-CoA synthetase long-chain, isoform E) (Acyl-CoA synthetase long-chain, isoform H) (SD02373p)	Acsl 7447 ACSL1 ACSL3 anon-WO0172774.173 dAcsl dFAC Dmel\CG8732 FACS FCS l(2)05847 l(2)44DEa l(2)7447 l(2)k05304 l(2)SH0465 l(2)SH2 0465 CG8732 Dmel_CG8732	axon guidance [GO:0007411];chemical synaptic transmission [GO:0007268];fatty acid biosynthetic process [GO:0006633];long-chain fatty acid metabolic process [GO:0001676];long-chain fatty-acyl-CoA biosynthetic process [GO:0035338];long-chain fatty-acyl-CoA metabolic process [GO:0035336];nervous system development [GO:0007399];neuron differentiation [GO:0030182];phosphatidylglycerol biosynthetic process [GO:0006655];positive regulation of sequestering of triglyceride [GO:0010890];segmentation [GO:0035282]	axon [GO:0030424];cytoplasm [GO:0005737];endoplasmic reticulum [GO:0005783];lipid droplet [GO:0005811];peroxisome [GO:0005777];plasma membrane [GO:0005886];synapse [GO:0045202]	long-chain fatty acid-CoA ligase activity [GO:0004467];palmitoyl-CoA ligase activity [GO:0090433]	axon [GO:0030424];axon guidance [GO:0007411];chemical synaptic transmission [GO:0007268];cytoplasm [GO:0005737];endoplasmic reticulum [GO:0005783];fatty acid biosynthetic process [GO:0006633];lipid droplet [GO:0005811];long-chain fatty acid metabolic process [GO:0001676];long-chain fatty acid-CoA ligase activity [GO:0004467];long-chain fatty-acyl-CoA biosynthetic process [GO:0035338];long-chain fatty-acyl-CoA metabolic process [GO:0035336];nervous system development [GO:0007399];neuron differentiation [GO:0030182];palmitoyl-CoA ligase activity [GO:0090433];peroxisome [GO:0005777];phosphatidylglycerol biosynthetic process [GO:0006655];plasma membrane [GO:0005886];positive regulation of sequestering of triglyceride [GO:0010890];segmentation [GO:0035282];synapse [GO:0045202]	GO:0001676;GO:0004467;GO:0005737;GO:0005777;GO:0005783;GO:0005811;GO:0005886;GO:0006633;GO:0006655;GO:0007268;GO:0007399;GO:0007411;GO:0010890;GO:0030182;GO:0030424;GO:0035282;GO:0035336;GO:0035338;GO:0045202;GO:0090433	ATP-dependent AMP-binding enzyme family	Ligase;Proteomics identification;Reference proteome	PF00501;PF13193	IPR000873;IPR020845;IPR025110;IPR042099;IPR045851					FBgn0263120	26.143	26.1234	26.0464	26.0975	25.9803	25.6838	25.7821	25.7415	25.6403	25.9716	25.6375	25.8623	26.0212	25.6348	25.5551	25.965	25.8191	25.5165	25.6944	25.8312	25.4457
Q9VL02	GH08677p OS=Drosophila melanogaster OX=7227 GN=nmd PE=2 SV=1	Q9VL02;X2J7P4	nmd	0	17.146	12	4	17	2	4	4.42	5.84	12	3	15	2	4	1	0	0.962932	0.14674	-0.790385	0	1	-0.741204	nmd	Q9VL02_DROME;X2J7P4_DROME	No mitochondrial derivative, isoform B"";GH08677p (No mitochondrial derivative, isoform A) (No mitochondrial derivative, isoform C)	nmd anon-EST:Liang-1.79 clone 1.79 DmCG5395 Dmel\CG5395 l(2)08774 ms(2)4 ms(2)ry4 Msp Msp1 Nmd CG5395 Dmel_CG5395	extraction of mislocalized protein from mitochondrial outer membrane [GO:0140570];spermatid development [GO:0007286];wing disc dorsal/ventral pattern formation [GO:0048190]	mitochondrial outer membrane [GO:0005741]	ATP binding [GO:0005524];ATP hydrolysis activity [GO:0016887];membrane protein dislocase activity [GO:0140567]	ATP binding [GO:0005524];ATP hydrolysis activity [GO:0016887];extraction of mislocalized protein from mitochondrial outer membrane [GO:0140570];membrane protein dislocase activity [GO:0140567];mitochondrial outer membrane [GO:0005741];spermatid development [GO:0007286];wing disc dorsal/ventral pattern formation [GO:0048190]	GO:0005524;GO:0005741;GO:0007286;GO:0016887;GO:0048190;GO:0140567;GO:0140570	AAA ATPase family	ATP-binding;Nucleotide-binding;Reference proteome	PF00004;PF17862	IPR003593;IPR003959;IPR003960;IPR027417;IPR041569					FBgn0005322	17.9142	17.417	18.6697	18.3321	15.9938	17.9142	17.7073	15.7616	16.8791	18.0364	17.2512	16.4255	17.1452	20.1457	19.9742	20.2535	20.1457	15.723	18.6937	18.2877	18.4775
P15357	Ubiquitin-40S ribosomal protein S27a OS=Drosophila melanogaster OX=7227 GN=RpS27A PE=1 SV=2	P15357;P0CG69;Q7JYK1;Q9W418;R9PY16	RpL40;RpS27A;Ubi-p5E;Ubi-p5E5;Ubi-p63E	0	170.752	66	24	2759	8	24	907.58	4295.08	58	66	1447	1312	11	22	0	0.961832	0.14697	-0.232207	0.961729	0.15203	-0.232202	RpL40;RpS27A;Ubi-p5E;Ubi-p5E5;Ubi-p63E	Q7JYK1_DROME;Q9W418_DROME;R9PY16_DROME;RS27A_DROME;UBIQP_DROME	40S ribosomal protein S27a];GH17761p (Ubiquitin-5E, isoform A) (Ubiquitin-5E, isoform B);Polyubiquitin [Cleaved into: Ubiquitin];Ubiquitin-40S ribosomal protein S27a [Cleaved into: Ubiquitin;Ubiquitin-60S ribosomal protein L40;Ubiquitin-like domain-containing protein	RpL40 BcDNA:RE10554 CEP52 Dmel\CG2960 DUb52 Dub52 L40 L40e RPL40 Rpl40 Ub52 Ubi-f Ubi-f52 Ubiq CG2960 Dmel_CG2960;RpS27A UB3-D UBI-F80 Ubi-m CG5271;Ubi-p5E CG18282 CR32744 Dmel\CG32744 DmUb DmUbi-p5E UB Ub Ubi Ubiq CG32744 Dmel_CG32744;Ubi-p5E5 anon-sts41 CR11700 Dmel\CG11700 ESTS:143G11T ESTS:199A6T poly-ub Ub Ubiquitin CG11700 Dmel_CG11700;Ubi-p63E Ubi-m CG11624	autophagy [GO:0006914];cytoplasmic translation [GO:0002181];determination of adult lifespan [GO:0008340];larval midgut cell programmed cell death [GO:0035096];modification-dependent protein catabolic process [GO:0019941];negative regulation of reproductive process [GO:2000242];protein modification process [GO:0036211];protein ubiquitination [GO:0016567];ribosomal small subunit biogenesis [GO:0042274];translation [GO:0006412];ubiquitin-dependent protein catabolic process [GO:0006511]	cytoplasm [GO:0005737];cytosol [GO:0005829];cytosolic ribosome [GO:0022626];cytosolic small ribosomal subunit [GO:0022627];nucleoplasm [GO:0005654];nucleus [GO:0005634];polytene chromosome band [GO:0005704];ribonucleoprotein complex [GO:1990904];ribosome [GO:0005840];small-subunit processome [GO:0032040]	metal ion binding [GO:0046872];protein tag [GO:0031386];structural constituent of ribosome [GO:0003735];ubiquitin protein ligase binding [GO:0031625]	autophagy [GO:0006914];cytoplasm [GO:0005737];cytoplasmic translation [GO:0002181];cytosol [GO:0005829];cytosolic ribosome [GO:0022626];cytosolic small ribosomal subunit [GO:0022627];determination of adult lifespan [GO:0008340];larval midgut cell programmed cell death [GO:0035096];metal ion binding [GO:0046872];modification-dependent protein catabolic process [GO:0019941];negative regulation of reproductive process [GO:2000242];nucleoplasm [GO:0005654];nucleus [GO:0005634];polytene chromosome band [GO:0005704];protein modification process [GO:0036211];protein tag [GO:0031386];protein ubiquitination [GO:0016567];ribonucleoprotein complex [GO:1990904];ribosomal small subunit biogenesis [GO:0042274];ribosome [GO:0005840];small-subunit processome [GO:0032040];structural constituent of ribosome [GO:0003735];translation [GO:0006412];ubiquitin protein ligase binding [GO:0031625];ubiquitin-dependent protein catabolic process [GO:0006511]	GO:0002181;GO:0003735;GO:0005634;GO:0005654;GO:0005704;GO:0005737;GO:0005829;GO:0005840;GO:0006412;GO:0006511;GO:0006914;GO:0008340;GO:0016567;GO:0019941;GO:0022626;GO:0022627;GO:0031386;GO:0031625;GO:0032040;GO:0035096;GO:0036211;GO:0042274;GO:0046872;GO:1990904;GO:2000242	Eukaryotic ribosomal protein eL40 family;Eukaryotic ribosomal protein eS31 family;Ubiquitin family	3D-structure;Cytoplasm;Isopeptide bond;Metal-binding;Nucleus;Proteomics identification;Reference proteome;Repeat;Ribonucleoprotein;Ribosomal protein;Ubl conjugation;Zinc;Zinc-finger	PF00240;PF01020;PF01599	IPR000626;IPR001975;IPR002906;IPR011332;IPR019954;IPR019956;IPR029071;IPR038582;IPR038587					FBgn0003941;FBgn0003942;FBgn0003943;FBgn0029856;FBgn0086558	27.4394	26.6595	27.4629	27.1214	26.9203	26.9316	26.9539	26.9539	26.604	26.9539	26.6865	26.7771	27.0505	26.9977	27.5165	27.2891	27.141	26.9428	27.0711	26.965	27.4862
A0A0B4KFX0	Uncharacterized protein, isoform A OS=Drosophila melanogaster OX=7227 GN=Dmel\CG44194 PE=4 SV=1	A0A0B4KFX0	Dmel\CG44194	0.001	5.58	18	1	14	1	1	5.36	NaN	18	NaN	14	NaN	1	NaN	0	0.959989	0.147544	-1.4467	0.341124	0.530405	0.477739	Dmel\CG44194	A0A0B4KFX0_DROME	Uncharacterized protein, isoform A (Uncharacterized protein, isoform B)	Dmel\CG44194 CG44194 Dmel_CG44194	mitochondrial cytochrome c oxidase assembly [GO:0033617];mitochondrial respiratory chain complex assembly [GO:0033108]	mitochondrial intermembrane space [GO:0005758]		mitochondrial cytochrome c oxidase assembly [GO:0033617];mitochondrial intermembrane space [GO:0005758];mitochondrial respiratory chain complex assembly [GO:0033108]	GO:0005758;GO:0033108;GO:0033617		Reference proteome		IPR009069;IPR039870					FBgn0265083	19.2302	19.805	19.3255	19.1332	19.853	19.2372	19.0129	20.2764	18.1352	16.8414	17.6855	19.4211	15.1861	17.6382	19.1704	18.7955	19.3123	18.5204	18.5805	19.1002	19.7602
A0A0B4LG04	Galla-1, isoform B OS=Drosophila melanogaster OX=7227 GN=galla-1 PE=3 SV=1	A0A0B4LG04;A0A0B4LH12	galla-1	0.001	5.81	11	2	18	0	2	4.05	NaN	11	NaN	18	NaN	2	NaN	0	0.560311	0.3394	-0.654898	0.975748	0.147647	-0.781383	galla-1	A0A0B4LG04_DROME;A0A0B4LH12_DROME	Galla-1, isoform D"";Galla-1, isoform B (Galla-1, isoform C)	galla-1 CG10404 Cg30152 Dmel\CG30152 FAM96a CG30152 Dmel_CG30152	chromosome segregation [GO:0007059];protein maturation by [4Fe-4S] cluster transfer [GO:0106035]			chromosome segregation [GO:0007059];protein maturation by [4Fe-4S] cluster transfer [GO:0106035]	GO:0007059;GO:0106035	MIP18 family	Chromosome partition;Reference proteome	PF01883	IPR002744;IPR034904;IPR039796					FBgn0034543	17.2304	15.9035	17.5733	19.2877	18.8331	17.9814	18.2604	16.7721	15.8346	17.9258	16.6294	18.2326	17.8787	16.1038	17.154	15.2626	18.1801	18.3649	16.2465	16.7205	18.4888
Q9VVU9	DNA/RNA non-specific endonuclease domain-containing protein OS=Drosophila melanogaster OX=7227 GN=Dmel\CG6839 PE=3 SV=1	Q9VVU9	Dmel\CG6839	0.001	9.705	11	4	13	4	4	2.74	NaN	11	NaN	13	NaN	4	NaN	0	0.957419	0.148463	0.968497	0.778042	0.221788	0.534785	Dmel\CG6839	Q9VVU9_DROME	DNA/RNA non-specific endonuclease domain-containing protein	Dmel\CG6839 CG6839 Dmel_CG6839	apoptotic DNA fragmentation [GO:0006309]	mitochondrial inner membrane [GO:0005743];nucleus [GO:0005634]	metal ion binding [GO:0046872];nucleic acid binding [GO:0003676];RNA endonuclease activity [GO:0004521];single-stranded DNA endodeoxyribonuclease activity [GO:0000014]	apoptotic DNA fragmentation [GO:0006309];metal ion binding [GO:0046872];mitochondrial inner membrane [GO:0005743];nucleic acid binding [GO:0003676];nucleus [GO:0005634];RNA endonuclease activity [GO:0004521];single-stranded DNA endodeoxyribonuclease activity [GO:0000014]	GO:0000014;GO:0003676;GO:0004521;GO:0005634;GO:0005743;GO:0006309;GO:0046872	DNA/RNA non-specific endonuclease family	Reference proteome;Signal	PF01223	IPR001604;IPR020821;IPR040255;IPR044925;IPR044929					FBgn0036831	18.8576	16.2236	18.9714	19.5676	18.3321	20.1704	19.6593	19.0346	19.7005	19.8936	19.4252	19.9742	20.7389	20.1332	21.1143	18.8392	19.4004	18.8727	19.185	19.3343	19.4676
P06754	Tropomyosin-1, isoforms 9A/A/B OS=Drosophila melanogaster OX=7227 GN=Tm1 PE=1 SV=2	P06754;Q8IGY1;Q95TA3;Q8IG84	Tm1	0	696.585	74	81	4479	0	35	1266.37	6947.35	60	74	2461	2018	45	79	44	0.956431	0.148615	-0.174774	0.956524	0.15392	-0.174784	Tm1	Q8IG84_DROME;Q8IGY1_DROME;Q95TA3_DROME;TPM1_DROME	RE08101p (Tropomyosin 1, isoform E)"";""SD21996p (Tropomyosin 1, isoform H)"";""Tropomyosin-1, isoforms 9A/A/B (Cytoskeletal tropomyosin) (Tropomyosin II)"";GH09289p (LD11194p) (Tropomyosin 1, isoform C) (Tropomyosin 1, isoform I)	Tm1 1305/10 2299 BcDNA:GH09289 BcDNA:LD37158 BcDNA:SD21996 chr3R:11122272..11122408 cTM cTm cTmII Dm Tm1 Dm TmH33 Dm TmH34 Dmel\CG4898 DmTm1 l(3)02299 l(3)S130510 l(3)s2958 mTmII PmI region 3 TM Tm TM1 tm1 TmH TmH-33 TmH-34 TmH33 TmH34 TMII TmII tmII Tmr33 Tmr34 TnH TnH-33 TnH-34 tropomyosin CG4898 Dmel_CG4898;Tm1 TmII CG4898	actin filament organization [GO:0007015];dendrite morphogenesis [GO:0048813];muscle contraction [GO:0006936];oogenesis [GO:0048477];pole plasm assembly [GO:0007315];pole plasm oskar mRNA localization [GO:0045451];regulation of lamellipodium assembly [GO:0010591];response to hyperoxia [GO:0055093]	actin filament [GO:0005884];cytosol [GO:0005829];investment cone [GO:0070865];sarcomere [GO:0030017]	actin binding [GO:0003779];actin filament binding [GO:0051015];protein kinase binding [GO:0019901]	actin binding [GO:0003779];actin filament [GO:0005884];actin filament binding [GO:0051015];actin filament organization [GO:0007015];cytosol [GO:0005829];dendrite morphogenesis [GO:0048813];investment cone [GO:0070865];muscle contraction [GO:0006936];oogenesis [GO:0048477];pole plasm assembly [GO:0007315];pole plasm oskar mRNA localization [GO:0045451];protein kinase binding [GO:0019901];regulation of lamellipodium assembly [GO:0010591];response to hyperoxia [GO:0055093];sarcomere [GO:0030017]	GO:0003779;GO:0005829;GO:0005884;GO:0006936;GO:0007015;GO:0007315;GO:0010591;GO:0019901;GO:0030017;GO:0045451;GO:0048477;GO:0048813;GO:0051015;GO:0055093;GO:0070865	Tropomyosin family	3D-structure;Actin-binding;Alternative splicing;Coiled coil;Cytoplasm;Cytoskeleton;Muscle protein;Proteomics identification;Reference proteome	PF00261;PF12718	IPR000533		DEVELOPMENTAL STAGE: Isoform 9A is expressed both maternally and zygotically during embryogenesis and mid pupal stages. Muscle isoform is expressed at late embryogenesis through to adulthood, highest expression level being late embryo and early larval stages.			FBgn0003721	28.17	27.8504	28.0914	27.8623	27.9372	27.524	27.611	27.7453	27.5463	27.632	27.8019	27.6251	27.7833	27.8974	27.8858	27.6595	27.673	27.7389	27.509	27.5389	27.6865
Q4V4H7	IP04046p OS=Drosophila melanogaster OX=7227 GN=Dmel\CG13323 PE=2 SV=1	Q4V4H7	Dmel\CG13323	0	42.67	48	6	430	4	4	181.86	437.03	48	33	261	169	6	5	1	0.955946	0.148674	1.20532	0.955947	0.154089	1.20531	Dmel\CG13323	Q4V4H7_DROME	IP04046p (Uncharacterized protein, isoform A) (Uncharacterized protein, isoform B)	Dmel\CG13323 CG13323 Dmel_CG13323							Reference proteome;Signal	PF15868	IPR031734					FBgn0033788	25.4984	24.3239	24.3444	24.4676	23.4676	21.8913	23.0821	23.4923	26.7771	23.8858	26.1565	24.5696	25.558	22.1673	22.1916	22.9795	23.0409	24.9584	23.8288	23.5165	28.0965
Q8SXQ1	aldehyde dehydrogenase (NAD(+)) OS=Drosophila melanogaster OX=7227 GN=Aldh7A1 PE=1 SV=1	Q8SXQ1	Aldh7A1	0	40.651	20	10	160	10	10	44.54	183.17	16	14	98	62	8	7	0	0.956608	0.148686	-0.214833	0.956655	0.153993	-0.214834	Aldh7A1	Q8SXQ1_DROME	aldehyde dehydrogenase (NAD(+)) (EC 1.2.1.3)	Aldh7A1 ALDH7A1 Dmel\CG9629 CG9629 Dmel_CG9629			aldehyde dehydrogenase (NAD+) activity [GO:0004029];glyceraldehyde-3-phosphate dehydrogenase (NAD+) (non-phosphorylating) activity [GO:0043878]	aldehyde dehydrogenase (NAD+) activity [GO:0004029];glyceraldehyde-3-phosphate dehydrogenase (NAD+) (non-phosphorylating) activity [GO:0043878]	GO:0004029;GO:0043878	Aldehyde dehydrogenase family	Oxidoreductase;Proteomics identification;Reference proteome	PF00171	IPR015590;IPR016161;IPR016162;IPR016163;IPR029510;IPR044638					FBgn0036857	22.3211	22.4726	22.2477	22.0156	22.3403	21.743	22.3962	21.8651	21.8876	22.2214	21.7675	22.0918	22.1946	21.9951	21.9707	21.823	21.6843	22.1457	22.4551	22.3699	21.4874
Q9VQ62	NPC intracellular cholesterol transporter 2 homolog a OS=Drosophila melanogaster OX=7227 GN=Npc2a PE=2 SV=1	Q9VQ62	Npc2a	0	24.129	42	6	102	6	6	28	98.5	24	35	64	38	4	5	0	0.954447	0.149305	1.02361	0.954429	0.154515	1.02359	Npc2a	NPC2_DROME	NPC intracellular cholesterol transporter 2 homolog a (Niemann Pick type C2 protein homolog)	Npc2a NPC2 CG7291	ecdysteroid biosynthetic process [GO:0045456];intracellular cholesterol transport [GO:0032367];positive regulation of defense response to bacterium [GO:1900426];sterol homeostasis [GO:0055092];sterol transport [GO:0015918];synaptic target recognition [GO:0008039]	extracellular space [GO:0005615]	cholesterol binding [GO:0015485];cholesterol transfer activity [GO:0120020];lipid antigen binding [GO:0030882];lipopolysaccharide binding [GO:0001530];lipoteichoic acid binding [GO:0070891];peptidoglycan binding [GO:0042834];sterol binding [GO:0032934]	cholesterol binding [GO:0015485];cholesterol transfer activity [GO:0120020];ecdysteroid biosynthetic process [GO:0045456];extracellular space [GO:0005615];intracellular cholesterol transport [GO:0032367];lipid antigen binding [GO:0030882];lipopolysaccharide binding [GO:0001530];lipoteichoic acid binding [GO:0070891];peptidoglycan binding [GO:0042834];positive regulation of defense response to bacterium [GO:1900426];sterol binding [GO:0032934];sterol homeostasis [GO:0055092];sterol transport [GO:0015918];synaptic target recognition [GO:0008039]	GO:0001530;GO:0005615;GO:0008039;GO:0015485;GO:0015918;GO:0030882;GO:0032367;GO:0032934;GO:0042834;GO:0045456;GO:0055092;GO:0070891;GO:0120020;GO:1900426	NPC2 family	Disulfide bond;Glycoprotein;Lipid biosynthesis;Lipid metabolism;Reference proteome;Secreted;Signal;Steroid biosynthesis	PF02221	IPR003172;IPR014756;IPR033916;IPR039670		DEVELOPMENTAL STAGE: Expressed both maternally and zygotically. {ECO:0000269|PubMed:17804599}.	TISSUE SPECIFICITY: Broadly expressed with a higher level of expression in many tissues, including midgut, salivary gland and ventral nerve cord. {ECO:0000269|PubMed:17804599}.		FBgn0031381	21.8461	19.9112	21.7876	20.5356	20.2989	19.4252	18.4456	21.9742	20.7955	21.1206	20.654	22.8633	20.6628	21.6409	17.4656	21.3376	21.4626	21.9985	21.9495	22.0559	20.5915
Q9W374	Dihydropyrimidine dehydrogenase [NADP(+)] OS=Drosophila melanogaster OX=7227 GN=su(r) PE=1 SV=2	Q9W374	su(r)	0	163.784	34	34	729	33	34	250.46	386.02	33	21	593	136	28	20	0	0.953246	0.149701	-0.227014	0.953283	0.154691	-0.227011	su(r)	Q9W374_DROME	Dihydropyrimidine dehydrogenase [NADP(+)] (DHPDHase) (DPD) (EC 1.3.1.2) (Dihydrothymine dehydrogenase) (Dihydrouracil dehydrogenase)	su(r) CG2194-RC Dmel\CG2194 Dreg-3 Pyd1 pyd1 Reg-3 Su(r) CG2194 Dmel_CG2194	beta-alanine biosynthetic process [GO:0019483];de novo' pyrimidine nucleobase biosynthetic process [GO:0006207];'de novo' UMP biosynthetic process [GO:0044205];thymine catabolic process [GO:0006210];uracil catabolic process [GO:0006212]	cytosol [GO:0005829]	4 iron, 4 sulfur cluster binding [GO:0051539];dihydropyrimidine dehydrogenase (NADP+) activity [GO:0017113];metal ion binding [GO:0046872];NADP binding [GO:0050661];uracil binding [GO:0002058]	4 iron, 4 sulfur cluster binding [GO:0051539];beta-alanine biosynthetic process [GO:0019483];cytosol [GO:0005829];'de novo' pyrimidine nucleobase biosynthetic process [GO:0006207];'de novo' UMP biosynthetic process [GO:0044205];dihydropyrimidine dehydrogenase (NADP+) activity [GO:0017113];metal ion binding [GO:0046872];NADP binding [GO:0050661];thymine catabolic process [GO:0006210];uracil binding [GO:0002058];uracil catabolic process [GO:0006212]	GO:0002058;GO:0005829;GO:0006207;GO:0006210;GO:0006212;GO:0017113;GO:0019483;GO:0044205;GO:0046872;GO:0050661;GO:0051539	Dihydropyrimidine dehydrogenase family	4Fe-4S;FAD;Flavoprotein;FMN;Iron;Iron-sulfur;Metal-binding;NADP;Nucleotide-binding;Oxidoreductase;Proteomics identification;Reference proteome	PF01180;PF07992;PF14691;PF14697	IPR001295;IPR005720;IPR009051;IPR013785;IPR017896;IPR017900;IPR023753;IPR028261;IPR036188	UPA00070;UPA00131			beta-alanine biosynthesis. {ECO:0000256|ARBA:ARBA00004668, ECO:0000256|RuleBase:RU364041}.;PATHWAY: Amino-acid biosynthesis;PATHWAY: Pyrimidine metabolism;UMP biosynthesis via de novo pathway. {ECO:0000256|ARBA:ARBA00004725}.	FBgn0086450	25.1174	25.8881	25.2714	25.5812	25.6403	25.8694	25.6622	25.3943	25.433	25.3578	25.5754	25.275	25.0567	25.8069	25.4614	25.239	24.9847	26.0041	25.9293	25.8385	25.1332
Q9VQ34	GH17801p OS=Drosophila melanogaster OX=7227 GN=Dmel\CG17660 PE=1 SV=3	Q9VQ34	Dmel\CG17660	0.001	7.604	4	2	6	2	2	1.59	2.79	4	2	5	1	2	1	0	0.949892	0.15095	1.08758	0.485965	0.394376	0.215107	Dmel\CG17660	Q9VQ34_DROME	GH17801p	Dmel\CG17660 CG17660 Dmel_CG17660	retrograde transport, endosome to Golgi [GO:0042147]	cytosol [GO:0005829];Golgi apparatus [GO:0005794];membrane [GO:0016020]		cytosol [GO:0005829];Golgi apparatus [GO:0005794];membrane [GO:0016020];retrograde transport, endosome to Golgi [GO:0042147]	GO:0005794;GO:0005829;GO:0016020;GO:0042147		Membrane;Proteomics identification;Reference proteome;Signal;Transmembrane;Transmembrane helix	PF06814	IPR009637					FBgn0031356	19.5787	18.5432	19.0899	19.0238	15.5969	18.8392	16.3257	18.9142	19.503	19.1028	19.5337	18.9431	19.3836	19.0211	19.4991	19.0585	19.0156	18.6593	19.1206	19.6523	19.1581
Q9NK57	NIF3-like protein 1 OS=Drosophila melanogaster OX=7227 GN=anon-35F/36A PE=1 SV=3	Q9NK57	anon-35F/36A	0	38.064	37	8	66	8	8	15.23	10.64	37	12	64	2	8	2	0	0.045647	0.929763	0.0928565	0.964502	0.15102	0.702333	anon-35F/36A	NIF3L_DROME	NIF3-like protein 1 (Protein anon-35F/36A)	anon-35F/36A CG4278		cytoplasm [GO:0005737];mitochondrion [GO:0005739]	identical protein binding [GO:0042802]	cytoplasm [GO:0005737];identical protein binding [GO:0042802];mitochondrion [GO:0005739]	GO:0005737;GO:0005739;GO:0042802	GTP cyclohydrolase I type 2/NIF3 family	Reference proteome	PF01784	IPR002678;IPR036069					FBgn0014092	19.1482	20.1457	18.4496	20.3752	20.4576	18.4616	20.0691	16.6323	19.9459	20.5165	20.7223	19.624	20.6364	16.5784	15.6442	17.5356	19.2349	15.7262	16.2259	18.2326	16.822
Q9VBP9	Nuclear protein localization protein 4 homolog OS=Drosophila melanogaster OX=7227 GN=Npl4 PE=1 SV=3	Q9VBP9	Npl4	0	18.309	12	6	15	6	6	3.11	4.48	10	2	13	2	5	1	0	0.95002	0.151027	0.322998	0.950008	0.15586	0.323002	Npl4	NPL4_DROME	Nuclear protein localization protein 4 homolog	Npl4 CG4673	cellular response to virus [GO:0098586];negative regulation of smoothened signaling pathway [GO:0045879];proteasome-mediated ubiquitin-dependent protein catabolic process [GO:0043161];ubiquitin-dependent protein catabolic process [GO:0006511]	cytosol [GO:0005829];nucleoplasm [GO:0005654];nucleus [GO:0005634]	K11-linked polyubiquitin modification-dependent protein binding [GO:0071795];metal ion binding [GO:0046872];ubiquitin binding [GO:0043130];ubiquitin protein ligase binding [GO:0031625]	cellular response to virus [GO:0098586];cytosol [GO:0005829];K11-linked polyubiquitin modification-dependent protein binding [GO:0071795];metal ion binding [GO:0046872];negative regulation of smoothened signaling pathway [GO:0045879];nucleoplasm [GO:0005654];nucleus [GO:0005634];proteasome-mediated ubiquitin-dependent protein catabolic process [GO:0043161];ubiquitin binding [GO:0043130];ubiquitin protein ligase binding [GO:0031625];ubiquitin-dependent protein catabolic process [GO:0006511]	GO:0005634;GO:0005654;GO:0005829;GO:0006511;GO:0031625;GO:0043130;GO:0043161;GO:0045879;GO:0046872;GO:0071795;GO:0098586	NPL4 family	3D-structure;Alternative splicing;Metal-binding;Phosphoprotein;Reference proteome;Ubl conjugation pathway;Zinc;Zinc-finger	PF05020;PF05021;PF11543	IPR001876;IPR007716;IPR007717;IPR016563;IPR024682;IPR029071;IPR036443;IPR037518	UPA00144			PATHWAY: Protein degradation;proteasomal ubiquitin-dependent pathway.	FBgn0039348	21.2535	21.4221	21.5498	21.5213	21.8802	22.2506	21.8614	21.5685	21.7182	22.2243	21.9134	22.1079	22.4676	21.8346	21.7389	21.8113	21.7512	22.2419	21.9601	22.0951	21.391
Q9VEC2	Proteasome assembly chaperone 2 OS=Drosophila melanogaster OX=7227 GN=Dmel\CG12321 PE=1 SV=1	Q9VEC2	Dmel\CG12321	0.001	10.276	12	2	4	2	2	1.66	NaN	12	NaN	4	NaN	2	NaN	0	0.949382	0.151064	-0.842174	0	0.991348	-1.10755	Dmel\CG12321	Q9VEC2_DROME	Proteasome assembly chaperone 2	Dmel\CG12321 CG12321-RA CG12321 Dmel_CG12321	proteasome assembly [GO:0043248]	cytosol [GO:0005829];nucleus [GO:0005634]		cytosol [GO:0005829];nucleus [GO:0005634];proteasome assembly [GO:0043248]	GO:0005634;GO:0005829;GO:0043248	PSMG2 family	Chaperone;Proteomics identification;Reference proteome	PF09754	IPR016562;IPR019151;IPR038389					FBgn0038577	18.4004	17.714	18.734	16.5413	15.4871	17.085	17.1105	16.5535	16.0975	17.0475	17.1752	15.7398	16.1097	19.1605	18.6628	17.1004	17.4972	18.8727	18.6284	18.3794	16.9228
O02649	Heat shock protein 60A OS=Drosophila melanogaster OX=7227 GN=Hsp60A PE=1 SV=3	O02649;Q9VPS5	Hsp60A;Hsp60B	0	625.879	69	74	3021	58	60	819.08	5910.79	53	61	1558	1463	40	63	11	0.948524	0.15135	0.16575	0.948316	0.156491	0.165726	Hsp60A;Hsp60B	CH60A_DROME;CH60B_DROME	60 kDa heat shock protein homolog 1, mitochondrial (60 kDa chaperonin) (CPN60) (Heat shock protein 60) (HSP-60) (Hsp60);Heat shock protein 60A	Hsp60A hsp60 CG12101;Hsp60B CG2830	apoptotic mitochondrial changes [GO:0008637];cellular response to heat [GO:0034605];mitochondrial unfolded protein response [GO:0034514];mitochondrion organization [GO:0007005];protein folding [GO:0006457];protein import into mitochondrial intermembrane space [GO:0045041];protein refolding [GO:0042026]	mitochondrial inner membrane [GO:0005743];mitochondrial matrix [GO:0005759];mitochondrion [GO:0005739]	ATP binding [GO:0005524];ATP hydrolysis activity [GO:0016887];ATP-dependent protein folding chaperone [GO:0140662];protein-folding chaperone binding [GO:0051087]	apoptotic mitochondrial changes [GO:0008637];ATP binding [GO:0005524];ATP hydrolysis activity [GO:0016887];ATP-dependent protein folding chaperone [GO:0140662];cellular response to heat [GO:0034605];mitochondrial inner membrane [GO:0005743];mitochondrial matrix [GO:0005759];mitochondrial unfolded protein response [GO:0034514];mitochondrion [GO:0005739];mitochondrion organization [GO:0007005];protein folding [GO:0006457];protein import into mitochondrial intermembrane space [GO:0045041];protein refolding [GO:0042026];protein-folding chaperone binding [GO:0051087]	GO:0005524;GO:0005739;GO:0005743;GO:0005759;GO:0006457;GO:0007005;GO:0008637;GO:0016887;GO:0034514;GO:0034605;GO:0042026;GO:0045041;GO:0051087;GO:0140662	Chaperonin (HSP60) family	ATP-binding;Chaperone;Direct protein sequencing;Mitochondrion;Nucleotide-binding;Reference proteome;Transit peptide	PF00118	IPR001844;IPR002423;IPR018370;IPR027409;IPR027410;IPR027413					FBgn0011244;FBgn0015245	26.6998	26.7895	26.8504	26.965	26.965	26.6458	26.7517	26.8858	26.8142	27.0813	26.7645	27.0084	27.2979	27.3828	27.2891	26.8504	26.9977	27.217	27.1795	27.4154	26.5754
Q9Y0Y2	Adenylosuccinate synthetase OS=Drosophila melanogaster OX=7227 GN=AdSS PE=2 SV=1	Q9Y0Y2	AdSS	0	179.418	59	31	897	31	31	328.45	704.96	38	54	654	243	20	27	0	0.947916	0.151429	0.101545	0.948199	0.156424	0.101563	AdSS	PURA_DROME	Adenylosuccinate synthetase (AMPSase) (AdSS) (EC 6.3.4.4) (IMP--aspartate ligase)	AdSS CG17273	de novo' AMP biosynthetic process [GO:0044208];IMP metabolic process [GO:0046040]	cytoplasm [GO:0005737]	adenylosuccinate synthase activity [GO:0004019];GTP binding [GO:0005525];magnesium ion binding [GO:0000287]	adenylosuccinate synthase activity [GO:0004019];cytoplasm [GO:0005737];'de novo' AMP biosynthetic process [GO:0044208];GTP binding [GO:0005525];IMP metabolic process [GO:0046040];magnesium ion binding [GO:0000287]	GO:0000287;GO:0004019;GO:0005525;GO:0005737;GO:0044208;GO:0046040	Adenylosuccinate synthetase family	Cytoplasm;GTP-binding;Ligase;Magnesium;Metal-binding;Nucleotide-binding;Purine biosynthesis;Reference proteome	PF00709	IPR001114;IPR018220;IPR027417;IPR033128;IPR042109;IPR042110;IPR042111	UPA00075			AMP biosynthesis via de novo pathway;AMP from IMP: step 1/2. {ECO:0000255|HAMAP-Rule:MF_03125}.;PATHWAY: Purine metabolism	FBgn0027493	25.0148	25.0526	25.002	24.867	24.8858	24.6971	24.8288	24.8904	25.1332	24.9847	24.9803	24.9847	25.0772	24.945	24.8997	24.8623	25.0609	25.0062	25.0062	24.8717	25.0105
Q9VHQ0	FI06460p OS=Drosophila melanogaster OX=7227 GN=mRpS18A PE=1 SV=3	Q9VHQ0	mRpS18A	0.001	7.978	15	2	26	2	2	7.7	6.63	15	7	24	2	2	1	0	0.945657	0.152243	0.931715	0.674301	0.270961	0.548878	mRpS18A	Q9VHQ0_DROME	FI06460p (GEO10512p1) (Mitochondrial ribosomal protein S18A)	mRpS18A BcDNA:SD13983 CG11744 CG31450-RA Dmel\CG31450 MRP-S18-(3) mRpS18c CG31450 Dmel_CG31450	mitochondrial translation [GO:0032543];translation [GO:0006412]	mitochondrial small ribosomal subunit [GO:0005763]	small ribosomal subunit rRNA binding [GO:0070181];structural constituent of ribosome [GO:0003735]	mitochondrial small ribosomal subunit [GO:0005763];mitochondrial translation [GO:0032543];small ribosomal subunit rRNA binding [GO:0070181];structural constituent of ribosome [GO:0003735];translation [GO:0006412]	GO:0003735;GO:0005763;GO:0006412;GO:0032543;GO:0070181		Proteomics identification;Reference proteome;Ribonucleoprotein;Ribosomal protein	PF01084	IPR001648;IPR036870					FBgn0051450	18.0265	16.0985	18.2696	18.1801	18.417	19.6954	20.0821	20.002	18.8606	19.5526	19.5165	19.1357	18.8965	19.2604	19.0899	18.786	19.4293	18.6835	16.6717	18.9798	18.3794
M9PBJ1	Zormin, isoform J OS=Drosophila melanogaster OX=7227 GN=zormin PE=1 SV=1	M9PBJ1;Q0E8J3;M9PE03;Q0E8J4;Q9W053;Q0E8J5	zormin	0	71.532	8	22	110	0	22	25.11	14.95	8	2	105	5	22	4	0	0.94443	0.15263	-0.818695	0.944436	0.157871	-0.818702	zormin	M9PBJ1_DROME;M9PE03_DROME;Q0E8J3_DROME;Q0E8J4_DROME;Q0E8J5_DROME;Q9W053_DROME	Zormin, isoform F"";""Zormin, isoform G"";""Zormin, isoform I"";""Zormin, isoform J"";""Zormin, isoform K"";Zormin, isoform E	zormin BcDNA:GH09541 CG11850 CG11952 CG11953 CG1282 CG32307 CG32309 CG32310 CG32311 CG5699 CT36990 Dmel\CG33484 CG33484 Dmel_CG33484	anatomical structure development [GO:0048856];cellular component organization [GO:0016043]	M band [GO:0031430];Z disc [GO:0030018]	actin binding [GO:0003779]	actin binding [GO:0003779];anatomical structure development [GO:0048856];cellular component organization [GO:0016043];M band [GO:0031430];Z disc [GO:0030018]	GO:0003779;GO:0016043;GO:0030018;GO:0031430;GO:0048856		Coiled coil;Proteomics identification;Reference proteome	PF00435;PF07679	IPR002017;IPR003598;IPR003599;IPR007110;IPR013098;IPR013783;IPR018159;IPR036179					FBgn0052311	20.6276	20.0292	20.1825	20.9459	19.9742	17.92	20.1332	18.1307	19.4375	19.6937	19.816	18.2967	19.5526	19.1531	19.4736	19.7907	19.2018	17.9316	18.9658	18.7106	18.3452
A0A0B4K7Z5	Regulatory particle non-ATPase 6, isoform C OS=Drosophila melanogaster OX=7227 GN=Rpn6 PE=1 SV=1	A0A0B4K7Z5	Rpn6	0	77.772	39	17	171	17	17	47.29	122.48	37	20	129	42	15	7	0	0.943959	0.152686	0.529359	0.943931	0.158039	0.529346	Rpn6	A0A0B4K7Z5_DROME	Regulatory particle non-ATPase 6, isoform C	Rpn6 BcDNA.LD18931 BcDNA:LD18931 CG5289 Dmel\CG10149 dPSMD11 l(2)k00103 p42B Pros44.5 RPN6 rpn6 S9 CG10149 Dmel_CG10149		proteasome complex [GO:0000502]		proteasome complex [GO:0000502]	GO:0000502	Proteasome subunit S9 family	Proteasome;Proteomics identification;Reference proteome	PF01399;PF18055;PF18503	IPR000717;IPR036390;IPR040773;IPR040780					FBgn0028689	22.9298	21.1079	23.2679	21.928	22.239	22.4221	22.821	23.417	22.9725	22.8576	22.7955	22.969	22.4923	22.9152	23.417	22.9985	23.0509	23.4425	23.0139	23.3376	21.5356
Q9VM69	CG10206-PA OS=Drosophila melanogaster OX=7227 GN=nop5 PE=1 SV=2	Q9VM69	nop5	0.001	11.774	6	3	33	3	3	11.73	9.3	6	4	29	4	3	2	0	0.942429	0.153223	-1.20559	0.658488	0.279994	-0.915539	nop5	Q9VM69_DROME	CG10206-PA (LD32943p) (Nop5)	nop5 2/30 Dmel\CG10206 DNOP5 Dnop5 NOP5 Nop5 CG10206 Dmel_CG10206	rRNA processing [GO:0006364]	box C/D RNP complex [GO:0031428];nucleolus [GO:0005730];small-subunit processome [GO:0032040]	snoRNA binding [GO:0030515]	box C/D RNP complex [GO:0031428];nucleolus [GO:0005730];rRNA processing [GO:0006364];small-subunit processome [GO:0032040];snoRNA binding [GO:0030515]	GO:0005730;GO:0006364;GO:0030515;GO:0031428;GO:0032040	NOP5/NOP56 family	Nucleus;Proteomics identification;Reference proteome;Ribosome biogenesis	PF01798;PF08156	IPR002687;IPR012974;IPR012976;IPR036070;IPR042239;IPR045056					FBgn0026196	20.1457	18.547	19.898	17.1155	18.5165	16.1608	19.6024	17.9024	16.8553	17.3233	17.2872	15.8746	18.9402	18.6453	19.9316	17.9601	18.4933	18.5878	18.9083	18.5582	16.8999
Q9W086	39S ribosomal protein L46, mitochondrial OS=Drosophila melanogaster OX=7227 GN=mRpL46 PE=1 SV=1	Q9W086	mRpL46	0	12.411	14	4	49	4	4	16.67	NaN	14	NaN	49	NaN	4	NaN	0	0.939701	0.15426	0.896448	0.61515	0.302118	0.612754	mRpL46	Q9W086_DROME	39S ribosomal protein L46, mitochondrial	mRpL46 Dmel\CG13922 MRP-L46 MRpL46 CG13922 Dmel_CG13922	mitochondrial translation [GO:0032543]	mitochondrial large ribosomal subunit [GO:0005762]	hydrolase activity [GO:0016787];structural constituent of ribosome [GO:0003735]	hydrolase activity [GO:0016787];mitochondrial large ribosomal subunit [GO:0005762];mitochondrial translation [GO:0032543];structural constituent of ribosome [GO:0003735]	GO:0003735;GO:0005762;GO:0016787;GO:0032543	Mitochondrion-specific ribosomal protein mL46 family	Acetylation;Mitochondrion;Proteomics identification;Reference proteome;Ribonucleoprotein;Ribosomal protein;Transit peptide	PF00293;PF11788	IPR000086;IPR015797;IPR021757;IPR033650;IPR040008					FBgn0035272	18.8113	17.1501	17.9545	18.4293	18.977	20.9243	19.719	20.4972	19.6006	19.83	19.4835	18.9601	20.1206	19.4775	20.4972	18.6096	18.8727	18.3538	17.7515	19.3233	19.805
A0A0B4K7J2	E3 SUMO-protein ligase RanBP2 OS=Drosophila melanogaster OX=7227 GN=Nup358 PE=1 SV=1	A0A0B4K7J2	Nup358	0	55.857	9	21	146	21	21	41.1	4.81	9	1	144	2	21	2	0	0.940026	0.154269	-0.592874	0.93999	0.159662	-0.592851	Nup358	RBP2_DROME	E3 SUMO-protein ligase RanBP2 (EC 2.3.2.-) (358 kDa nucleoporin) (Nuclear pore complex protein Nup358)	Nup358 RanBP2 CG11856	germ cell development [GO:0007281];juvenile hormone mediated signaling pathway [GO:0035626];mRNA transport [GO:0051028];NLS-bearing protein import into nucleus [GO:0006607];nuclear pore complex assembly [GO:0051292];piRNA processing [GO:0034587];positive regulation of cell population proliferation [GO:0008284];positive regulation of gene expression [GO:0010628];positive regulation of protein localization to nucleus [GO:1900182];positive regulation of RNA export from nucleus [GO:0046833];protein import into nucleus [GO:0006606];regulation of protein localization [GO:0032880];regulation of transposition [GO:0010528];ventral cord development [GO:0007419]	annulate lamellae [GO:0005642];cytoplasm [GO:0005737];nuclear pore [GO:0005643]	metal ion binding [GO:0046872];SUMO transferase activity [GO:0019789]	annulate lamellae [GO:0005642];cytoplasm [GO:0005737];germ cell development [GO:0007281];juvenile hormone mediated signaling pathway [GO:0035626];metal ion binding [GO:0046872];mRNA transport [GO:0051028];NLS-bearing protein import into nucleus [GO:0006607];nuclear pore [GO:0005643];nuclear pore complex assembly [GO:0051292];piRNA processing [GO:0034587];positive regulation of cell population proliferation [GO:0008284];positive regulation of gene expression [GO:0010628];positive regulation of protein localization to nucleus [GO:1900182];positive regulation of RNA export from nucleus [GO:0046833];protein import into nucleus [GO:0006606];regulation of protein localization [GO:0032880];regulation of transposition [GO:0010528];SUMO transferase activity [GO:0019789];ventral cord development [GO:0007419]	GO:0005642;GO:0005643;GO:0005737;GO:0006606;GO:0006607;GO:0007281;GO:0007419;GO:0008284;GO:0010528;GO:0010628;GO:0019789;GO:0032880;GO:0034587;GO:0035626;GO:0046833;GO:0046872;GO:0051028;GO:0051292;GO:1900182	RanBP2 E3 ligase family	Alternative splicing;Isopeptide bond;Metal-binding;mRNA transport;Nuclear pore complex;Nucleus;Phosphoprotein;Protein transport;Reference proteome;Repeat;TPR repeat;Transferase;Translocation;Transport;Ubl conjugation pathway;Zinc;Zinc-finger	PF00638;PF00641	IPR000156;IPR001876;IPR011990;IPR011993;IPR036443;IPR045255		DEVELOPMENTAL STAGE: Expressed during embryogenesis (at protein level). {ECO:0000269|PubMed:31626769}.	TISSUE SPECIFICITY: Expressed in both oocytes and nurse cells (at protein level). {ECO:0000269|PubMed:29735528, ECO:0000269|PubMed:31626769}.		FBgn0039302	21.3321	22.1079	21.3321	20.5261	21.7098	20.68	21.7512	20.9601	21.0088	20.6714	19.5356	21.4626	20.895	20.6714	21.343	19.8817	20.2764	21.6757	21.3592	20.9601	20.895
A1Z892	LD11278p OS=Drosophila melanogaster OX=7227 GN=Prx6b PE=2 SV=1	Q7JX87;A1Z892;A1Z893	Dmel\CG12896;Prx6b;Prx6c	0	18.067	20	5	35	0	5	11.7	3.14	20	8	34	1	5	1	0	0.93933	0.154279	0.287035	0.939327	0.159828	0.287039	Dmel\CG12896;Prx6b;Prx6c	A1Z892_DROME;A1Z893_DROME;Q7JX87_DROME	Peroxiredoxin 2540-2 (EC 1.11.1.15, EC 1.11.1.7) (RE05093p) (RH69586p)"";DI01187p;LD11278p (Peroxiredoxin 2540-1 (EC 1.11.1.15, EC 1.11.1.7))	Dmel\CG12896 BEST:LD11278 CG12896-RA RE05501p RH54193 CG12896 Dmel_CG12896;Prx6b BEST:LD11278 Dmel\CG12405 dPrx6a DPx-2540-1 DPx2540 Prx2540 Prx2540-1 Prx2540-1-RA CG12405 Dmel_CG12405;Prx6c Dmel\CG11765 DPx-2540-2 DPx2540 Prx2540 Prx2540-2 CG11765 Dmel_CG11765	cell redox homeostasis [GO:0045454];hydrogen peroxide catabolic process [GO:0042744];mesoderm development [GO:0007498];response to oxidative stress [GO:0006979]	cytoplasm [GO:0005737];cytosol [GO:0005829];extracellular exosome [GO:0070062];mitochondrion [GO:0005739]	lactoperoxidase activity [GO:0140825];peroxidase activity [GO:0004601];peroxiredoxin activity [GO:0051920]	cell redox homeostasis [GO:0045454];cytoplasm [GO:0005737];cytosol [GO:0005829];extracellular exosome [GO:0070062];hydrogen peroxide catabolic process [GO:0042744];lactoperoxidase activity [GO:0140825];mesoderm development [GO:0007498];mitochondrion [GO:0005739];peroxidase activity [GO:0004601];peroxiredoxin activity [GO:0051920];response to oxidative stress [GO:0006979]	GO:0004601;GO:0005737;GO:0005739;GO:0005829;GO:0006979;GO:0007498;GO:0042744;GO:0045454;GO:0051920;GO:0070062;GO:0140825	Peroxiredoxin family, Prx6 subfamily	Antioxidant;Oxidoreductase;Peroxidase;Proteomics identification;Redox-active center;Reference proteome	PF00578;PF10417	IPR000866;IPR013766;IPR019479;IPR024706;IPR036249;IPR045020					FBgn0033518;FBgn0033520;FBgn0033521	21.8876	21.823	21.4726	22.239	22.391	22.3831	22.5213	22.3936	22.6971	22.3184	22.3017	22.1269	22.4996	21.7098	22.2707	21.8307	22.4501	22.4651	22.1856	22.2332	22.6907
Q7PLL3	Eukaryotic initiation factor 4B OS=Drosophila melanogaster OX=7227 GN=eIF4B PE=1 SV=1	Q8SYL3;Q7PLL1;L7EEF1;Q7PLL3	eIF4B	0.001	6.573	3	2	11	0	2	0.14	10.71	3	3	2	9	1	2	0	0.938384	0.15449	0.585676	0.938303	0.159963	0.585638	eIF4B	L7EEF1_DROME;Q7PLL1_DROME;Q7PLL3_DROME;Q8SYL3_DROME	Eukaryotic initiation factor 4B (Eukaryotic translation initiation factor 4B, isoform B) (LD33831p)"";""Eukaryotic translation initiation factor 4B, isoform E"";""Eukaryotic translation initiation factor 4B, isoform F"";Eukaryotic initiation factor 4B (Eukaryotic translation initiation factor 4B, isoform A) (RE54950p)	eIF4B Dm-eIF4B Dmel\CG10837 EIF-4B eIF-4B eIF-4b eIF-4B-L eIF-4B-S EIF4B Eif4B eIf4b eIF4B-L eIF4B-S CG10837 Dmel_CG10837	translational initiation [GO:0006413]	cytosol [GO:0005829];nucleus [GO:0005634]	RNA binding [GO:0003723];translation initiation factor activity [GO:0003743]	cytosol [GO:0005829];nucleus [GO:0005634];RNA binding [GO:0003723];translation initiation factor activity [GO:0003743];translational initiation [GO:0006413]	GO:0003723;GO:0003743;GO:0005634;GO:0005829;GO:0006413		Initiation factor;Protein biosynthesis;Proteomics identification;Reference proteome;RNA-binding	PF00076	IPR000504;IPR012677;IPR033107;IPR035979					FBgn0020660	16.7602	17.0532	17.3581	17.5582	17.3056	17.3408	16.1752	16.7987	18.5545	17.5127	17.4736	18.4334	17.2137	16.8238	17.6731	16.624	17.1556	16.3695	16.9316	15.4512	16.624
E1JHE4	Fatty acid transport protein 1, isoform F OS=Drosophila melanogaster OX=7227 GN=Fatp1 PE=1 SV=3	Q9VKU1;E1JHE4;Q7KVJ6;Q9W1W0	Fatp1;Fatp2	0	120.69	35	25	484	0	25	178.01	375.38	31	25	359	125	19	18	0	0.935542	0.155556	-0.360374	0.935545	0.161016	-0.360367	Fatp1;Fatp2	E1JHE4_DROME;Q7KVJ6_DROME;Q9VKU1_DROME;Q9W1W0_DROME	Fatty acid transport protein 1, isoform A (Fatty acid transport protein 1, isoform B (EC 6.2.1.3)) (Fatty acid transport protein 1, isoform E) (SD05207p)"";""Fatty acid transport protein 1, isoform F (EC 6.2.1.3)"";""Fatty acid transport protein 2, isoform D (Fatty acid transport protein 2, isoform E (EC 6.2.1.3)) (RE60616p)"";AT18166p (Fatty acid transport protein 2, isoform B (EC 6.2.1.3))	Fatp1 anon-WO0121795.74 CG45083 CG7400 dFATP dFatp Dmel\CG46149 FATP Fatp fatp l(2)k10307 SLC27A1/4 SLC27A4 CG46149 Dmel_CG46149;Fatp2 CG30194 CG30194-RD Dmel\CG44252 CG44252 Dmel_CG44252;Fatp2 Dmel\CG44252 CG30194 CG44252 Dmel_CG44252	fatty acid biosynthetic process [GO:0006633];fatty acid transport [GO:0015908];triglyceride homeostasis [GO:0070328]	endomembrane system [GO:0012505];endoplasmic reticulum [GO:0005783];membrane [GO:0016020]	fatty acid transmembrane transporter activity [GO:0015245];long-chain fatty acid transporter activity [GO:0005324];long-chain fatty acid-CoA ligase activity [GO:0004467];very long-chain fatty acid-CoA ligase activity [GO:0031957]	endomembrane system [GO:0012505];endoplasmic reticulum [GO:0005783];fatty acid biosynthetic process [GO:0006633];fatty acid transmembrane transporter activity [GO:0015245];fatty acid transport [GO:0015908];long-chain fatty acid transporter activity [GO:0005324];long-chain fatty acid-CoA ligase activity [GO:0004467];membrane [GO:0016020];triglyceride homeostasis [GO:0070328];very long-chain fatty acid-CoA ligase activity [GO:0031957]	GO:0004467;GO:0005324;GO:0005783;GO:0006633;GO:0012505;GO:0015245;GO:0015908;GO:0016020;GO:0031957;GO:0070328	ATP-dependent AMP-binding enzyme family	Ligase;Membrane;Proteomics identification;Reference proteome;Transmembrane;Transmembrane helix	PF00501;PF13193	IPR000873;IPR020845;IPR025110;IPR042099;IPR045851					FBgn0265187;FBgn0267828	23.3645	24.002	23.5983	23.4041	23.3376	22.8461	23.0224	22.4144	22.9171	23.1095	22.953	23.5983	23.0526	23.654	23.7492	24.2021	23.8288	24.141	24.2961	24.3031	23.3376
Q9V778	Alkyldihydroxyacetonephosphate synthase OS=Drosophila melanogaster OX=7227 GN=ADPS PE=2 SV=1	Q9V778	ADPS	0	110.432	53	24	283	24	24	98.5	65.53	53	27	261	22	24	13	0	0.934289	0.15563	-0.943209	0.934282	0.161141	-0.943216	ADPS	ADAS_DROME	Alkyldihydroxyacetonephosphate synthase (Alkyl-DHAP synthase) (EC 2.5.1.26) (Alkylglycerone-phosphate synthase)	ADPS CG10253	ether lipid biosynthetic process [GO:0008611];lipid biosynthetic process [GO:0008610]	peroxisome [GO:0005777]	alkylglycerone-phosphate synthase activity [GO:0008609];FAD binding [GO:0071949]	alkylglycerone-phosphate synthase activity [GO:0008609];ether lipid biosynthetic process [GO:0008611];FAD binding [GO:0071949];lipid biosynthetic process [GO:0008610];peroxisome [GO:0005777]	GO:0005777;GO:0008609;GO:0008610;GO:0008611;GO:0071949	FAD-binding oxidoreductase/transferase type 4 family	FAD;Flavoprotein;Lipid biosynthesis;Lipid metabolism;Peroxisome;Reference proteome;Transferase	PF01565;PF02913	IPR004113;IPR006094;IPR016164;IPR016166;IPR016169;IPR016171;IPR025650;IPR036318	UPA00781			ether lipid biosynthesis.;PATHWAY: Glycerolipid metabolism	FBgn0033983	22.8689	23.417	23.1316	23.1749	22.8576	22.8839	22.3129	19.5842	22.5892	22.1765	22.3988	22.8442	22.4451	23.1379	22.7995	23.2258	22.6431	22.695	22.8365	22.6714	22.1395
Q8SZU0	GH13879p OS=Drosophila melanogaster OX=7227 GN=Dmel\CG9331 PE=1 SV=1	Q9VIJ0;Q8SZU0;Q7KT11	Dmel\CG9331	0	364.956	74	54	1556	0	52	310.34	3355.98	70	69	662	894	26	45	2	0.934492	0.155654	0.188127	0.934479	0.161193	0.188125	Dmel\CG9331	Q7KT11_DROME;Q8SZU0_DROME;Q9VIJ0_DROME	Uncharacterized protein, isoform A (Uncharacterized protein, isoform L (EC 1.1.1.29, EC 1.1.1.79, EC 1.1.1.81))"";""Uncharacterized protein, isoform B (Uncharacterized protein, isoform D) (Uncharacterized protein, isoform F) (Uncharacterized protein, isoform G) (Uncharacterized protein, isoform J) (Uncharacterized protein, isoform K (EC 1.1.1.29, EC 1.1.1.79, EC 1.1.1.81))"";GH13879p (Uncharacterized protein, isoform C) (Uncharacterized protein, isoform H) (Uncharacterized protein, isoform I) (Uncharacterized protein, isoform M (EC 1.1.1.29, EC 1.1.1.79, EC 1.1.1.81))	Dmel\CG9331 CG9331 Dmel_CG9331		cytosol [GO:0005829];extracellular region [GO:0005576]	glycerate dehydrogenase activity [GO:0008465];glyoxylate reductase (NADP+) activity [GO:0030267];hydroxypyruvate reductase activity [GO:0016618];NAD binding [GO:0051287]	cytosol [GO:0005829];extracellular region [GO:0005576];glycerate dehydrogenase activity [GO:0008465];glyoxylate reductase (NADP+) activity [GO:0030267];hydroxypyruvate reductase activity [GO:0016618];NAD binding [GO:0051287]	GO:0005576;GO:0005829;GO:0008465;GO:0016618;GO:0030267;GO:0051287	D-isomer specific 2-hydroxyacid dehydrogenase family	Oxidoreductase;Proteomics identification;Reference proteome;Signal	PF00389;PF02826	IPR006139;IPR006140;IPR029753;IPR036291					FBgn0032889	25.9912	26.2426	26.1776	26.2803	26.2979	26.2096	26.4567	26.8142	26.2262	26.506	26.2838	26.2317	26.4862	26.632	26.5754	26.2299	26.3393	26.7389	26.7895	26.976	26.17
P48588	40S ribosomal protein S25 OS=Drosophila melanogaster OX=7227 GN=RpS25 PE=1 SV=3	P48588	RpS25	0	45.977	35	8	243	8	8	67.26	267.67	27	35	157	86	5	8	0	0.93458	0.155755	-0.463312	0.934538	0.161322	-0.463288	RpS25	RS25_DROME	40S ribosomal protein S25	RpS25 RpS31 CG6684	cytoplasmic translation [GO:0002181]	cytosolic ribosome [GO:0022626];cytosolic small ribosomal subunit [GO:0022627]	structural constituent of ribosome [GO:0003735]	cytoplasmic translation [GO:0002181];cytosolic ribosome [GO:0022626];cytosolic small ribosomal subunit [GO:0022627];structural constituent of ribosome [GO:0003735]	GO:0002181;GO:0003735;GO:0022626;GO:0022627	Eukaryotic ribosomal protein eS25 family	3D-structure;Reference proteome;Ribonucleoprotein;Ribosomal protein	PF03297	IPR004977					FBgn0086472	23.7796	22.9477	23.0691	23.5165	22.68	22.9098	22.6253	22.3752	22.0459	22.3857	22.3857	23.0002	23.48	23.8191	24.3645	23.6757	23.8288	23.4425	23.3511	23.8093	22.3045
Q9VKQ3	Ribosome biogenesis protein WDR12 homolog OS=Drosophila melanogaster OX=7227 GN=CG6724 PE=2 SV=1	Q9VKQ3;M9PB96	Dmel\CG6724	0	28.052	21	7	41	0	7	9.81	14.18	18	12	36	5	6	4	0	0.933342	0.155815	-0.568422	0.933401	0.161435	-0.568459	Dmel\CG6724	M9PB96_DROME;WDR12_DROME	Ribosome biogenesis protein WDR12 homolog	CG6724;Dmel\CG6724 CG6724 Dmel_CG6724	maturation of 5.8S rRNA from tricistronic rRNA transcript (SSU-rRNA, 5.8S rRNA, LSU-rRNA) [GO:0000466];maturation of LSU-rRNA from tricistronic rRNA transcript (SSU-rRNA, 5.8S rRNA, LSU-rRNA) [GO:0000463]	cytosol [GO:0005829];nucleolus [GO:0005730];nucleoplasm [GO:0005654];PeBoW complex [GO:0070545];plasma membrane [GO:0005886];preribosome, large subunit precursor [GO:0030687]""	ribonucleoprotein complex binding [GO:0043021]	cytosol [GO:0005829];maturation of 5.8S rRNA from tricistronic rRNA transcript (SSU-rRNA, 5.8S rRNA, LSU-rRNA) [GO:0000466];maturation of LSU-rRNA from tricistronic rRNA transcript (SSU-rRNA, 5.8S rRNA, LSU-rRNA) [GO:0000463]"";nucleolus [GO:0005730];nucleoplasm [GO:0005654];PeBoW complex [GO:0070545];plasma membrane [GO:0005886];preribosome, large subunit precursor [GO:0030687];ribonucleoprotein complex binding [GO:0043021]	GO:0000463;GO:0000466;GO:0005654;GO:0005730;GO:0005829;GO:0005886;GO:0030687;GO:0043021;GO:0070545	WD repeat WDR12/YTM1 family	Nucleus;Reference proteome;Repeat;Ribosome biogenesis;rRNA processing;WD repeat	PF00400;PF08154	IPR001680;IPR012972;IPR015943;IPR019775;IPR020472;IPR028599;IPR036322					FBgn0032298	21.0559	21.6141	20.9672	20.895	21.0224	20.5638	20.2185	19.2279	20.6006	20.8113	19.8667	20.4067	21.1079	21.0156	20.7471	20.3211	20.8576	20.7471	20.4273	20.6364	19.5413
Q9VH14	Tissue inhibitor of metalloproteinase OS=Drosophila melanogaster OX=7227 GN=Timp PE=1 SV=1	Q9VH14	Timp	0.004	5.247	10	2	11	2	2	2.27	5.02	10	5	9	2	2	1	0	0.934678	0.155829	-1.07589	0	1	1.20572	Timp	TIMP_DROME	Tissue inhibitor of metalloproteinase	Timp CG6281	basement membrane organization [GO:0071711];cell adhesion [GO:0007155];delamination [GO:0060232];imaginal disc-derived wing expansion [GO:0048526];negative regulation of endopeptidase activity [GO:0010951];negative regulation of membrane protein ectodomain proteolysis [GO:0051045];oogenesis [GO:0048477];phototaxis [GO:0042331];response to organic substance [GO:0010033];tracheal outgrowth, open tracheal system [GO:0007426];tracheal pit formation in open tracheal system [GO:0035202];ventral cord development [GO:0007419];wing disc morphogenesis [GO:0007472]	dendrite [GO:0030425];extracellular matrix [GO:0031012];extracellular space [GO:0005615]	metalloendopeptidase inhibitor activity [GO:0008191];protease binding [GO:0002020];zinc ion binding [GO:0008270]	basement membrane organization [GO:0071711];cell adhesion [GO:0007155];delamination [GO:0060232];dendrite [GO:0030425];extracellular matrix [GO:0031012];extracellular space [GO:0005615];imaginal disc-derived wing expansion [GO:0048526];metalloendopeptidase inhibitor activity [GO:0008191];negative regulation of endopeptidase activity [GO:0010951];negative regulation of membrane protein ectodomain proteolysis [GO:0051045];oogenesis [GO:0048477];phototaxis [GO:0042331];protease binding [GO:0002020];response to organic substance [GO:0010033];tracheal outgrowth, open tracheal system [GO:0007426];tracheal pit formation in open tracheal system [GO:0035202];ventral cord development [GO:0007419];wing disc morphogenesis [GO:0007472];zinc ion binding [GO:0008270]	GO:0002020;GO:0005615;GO:0007155;GO:0007419;GO:0007426;GO:0007472;GO:0008191;GO:0008270;GO:0010033;GO:0010951;GO:0030425;GO:0031012;GO:0035202;GO:0042331;GO:0048477;GO:0048526;GO:0051045;GO:0060232;GO:0071711	Protease inhibitor I35 (TIMP) family	Developmental protein;Differentiation;Direct protein sequencing;Disulfide bond;Metal-binding;Metalloenzyme inhibitor;Metalloprotease inhibitor;Oogenesis;Protease inhibitor;Reference proteome;Secreted;Signal;Zinc	PF00965	IPR001134;IPR001820;IPR008993;IPR027465		DEVELOPMENTAL STAGE: Expressed throughout development in larvae and pupae. Expressed at embryonic stage 14-17 in a small constriction of the gut, in the full complement of cardial cells and in a paired anterior structure, possibly belonging to the antenno-maxillary complex. {ECO:0000269|PubMed:10961449}.	TISSUE SPECIFICITY: Expressed in heads of female and male adult flies (PubMed:10961449). Expressed at the time of eclosion in unopened wings of adult flies (PubMed:16962574). Strongly expressed at the tip of ovarian germarium region 1 where germline stem cells (GSCs) and cystoblasts reside and in region 2 of the germarium (PubMed:26808525). {ECO:0000269|PubMed:10961449, ECO:0000269|PubMed:16962574, ECO:0000269|PubMed:26808525}.		FBgn0025879	17.734	17.6731	17.5582	17.5127	17.3836	18.3538	17.7357	15.8704	18.9083	16.3733	14.7541	16.9733	16.9091	18.2326	17.0347	16.5057	16.5151	17.047	17.805	18.6347	19.1231
A0A0B4LEQ0	Carnosine dipeptidase 2, isoform C OS=Drosophila melanogaster OX=7227 GN=Cndp2 PE=1 SV=1	A0A0B4LEQ0	Cndp2	0	332.443	78	45	1260	1	1	362.34	2028.8	57	76	748	512	22	36	0	0.933598	0.15584	-1.06391	0.754377	0.232	-1.11812	Cndp2	A0A0B4LEQ0_DROME	Carnosine dipeptidase 2, isoform C (EC 3.4.13.-)	Cndp2 anon-41Fb dCNDP2 Dm52 Dmel\CG17337 Y CG17337 Dmel_CG17337	proteolysis [GO:0006508]	extracellular region [GO:0005576]	metal ion binding [GO:0046872];metallodipeptidase activity [GO:0070573];peptidase activity [GO:0008233]	extracellular region [GO:0005576];metal ion binding [GO:0046872];metallodipeptidase activity [GO:0070573];peptidase activity [GO:0008233];proteolysis [GO:0006508]	GO:0005576;GO:0006508;GO:0008233;GO:0046872;GO:0070573	Peptidase M20A family	Dipeptidase;Hydrolase;Manganese;Metal-binding;Protease;Proteomics identification;Reference proteome	PF01546;PF07687	IPR001261;IPR002933;IPR011650;IPR017153					FBgn0287767	17.9937	19.5601	17.9316	19.4191	19.8315	19.6835	16.7045	17.2943	19.7699	17.1457	16.9071	17.2604	17.6311	15.6056	17.131	17.5878	17.8113	19.9742	17.6662	16.5802	16.5391
M9MRM4	Sac1 phosphatase, isoform B OS=Drosophila melanogaster OX=7227 GN=Sac1 PE=4 SV=1	M9MRM4	Sac1	0	63.91	29	15	221	15	15	88.43	34.8	27	10	210	11	14	5	0	0.932727	0.155847	-0.220514	0.932813	0.161489	-0.220527	Sac1	M9MRM4_DROME	Sac1 phosphatase, isoform B (EC 3.1.3.-)	Sac1 Dmel\CG9128 dsac1 impatent l(3)2107 sac1 CG9128 Dmel_CG9128		membrane [GO:0016020]	phosphatase activity [GO:0016791]	membrane [GO:0016020];phosphatase activity [GO:0016791]	GO:0016020;GO:0016791		Hydrolase;Membrane;Reference proteome;Transmembrane;Transmembrane helix	PF02383	IPR002013					FBgn0283500	22.0983	21.7634	22.1079	21.9672	22.0658	21.8034	22.0821	21.5309	21.3484	21.9388	21.7594	21.9777	22.0258	22.0951	21.9352	22.0526	22.1332	22.6649	22.0559	22.3511	20.8269
Q8SYS7	Probable cytosolic Fe-S cluster assembly factor CG17683 OS=Drosophila melanogaster OX=7227 GN=CG17683 PE=2 SV=1	Q8SYS7		0.004	5.002	5	2	19	2	2	4.3	NaN	5	NaN	19	NaN	2	NaN	0	0.932741	0.155972	-1.15804	0.768595	0.22555	-0.632079		NARF_DROME	Probable cytosolic Fe-S cluster assembly factor CG17683	CG17683	iron-sulfur cluster assembly [GO:0016226]	CIA complex [GO:0097361]	4 iron, 4 sulfur cluster binding [GO:0051539];metal ion binding [GO:0046872]	4 iron, 4 sulfur cluster binding [GO:0051539];CIA complex [GO:0097361];iron-sulfur cluster assembly [GO:0016226];metal ion binding [GO:0046872]	GO:0016226;GO:0046872;GO:0051539;GO:0097361	NARF family	4Fe-4S;Alternative splicing;Iron;Iron-sulfur;Metal-binding;Reference proteome	PF02256;PF02906	IPR003149;IPR004108;IPR009016					FBgn0262115	20.5451	21.8727	20.2302	20.6096	20.8576	21.3592	20.2066	17.0238	20.5165	19.4516	20.265	21.2535	19.4108	20.7056	19.8636	21.5777	20.7634	21.85	22.155	22.1856	20.8191
Q9VK00	Uncharacterized protein, isoform A OS=Drosophila melanogaster OX=7227 GN=Dmel\CG16826 PE=1 SV=1	Q9VK00	Dmel\CG16826	0	118.083	48	14	232	14	14	75.62	203.68	45	44	173	59	11	11	0	0.928862	0.157311	1.65491	0.928872	0.163065	1.65492	Dmel\CG16826	Q9VK00_DROME	Uncharacterized protein, isoform A (Uncharacterized protein, isoform B)	Dmel\CG16826 CG16826 Dmel_CG16826							Coiled coil;Proteomics identification;Reference proteome;Signal							FBgn0032505	19.4046	21.417	20.5069	21.8538	21.0821	21.4972	20.2877	18.5694	23.5285	24.6486	22.1332	23.2961	22.9388	22.3805	23.0156	20.3211	21.2302	23.4425	20.85	19.83	24.5812
P42279	Trypsin eta OS=Drosophila melanogaster OX=7227 GN=etaTry PE=2 SV=2	P42279	etaTry	0	37.642	26	8	310	8	8	105.14	323.22	22	26	198	112	5	8	0	0.928504	0.157359	-0.191076	0.928459	0.163179	-0.191074	etaTry	TRYU_DROME	Trypsin eta (EC 3.4.21.4)	etaTry CG12386	proteolysis [GO:0006508]	extracellular space [GO:0005615]	serine hydrolase activity [GO:0017171];serine-type endopeptidase activity [GO:0004252]	extracellular space [GO:0005615];proteolysis [GO:0006508];serine hydrolase activity [GO:0017171];serine-type endopeptidase activity [GO:0004252]	GO:0004252;GO:0005615;GO:0006508;GO:0017171	Peptidase S1 family	Disulfide bond;Hydrolase;Protease;Reference proteome;Secreted;Serine protease;Signal;Zymogen	PF00089	IPR001254;IPR001314;IPR009003;IPR033116;IPR043504					FBgn0011554	22.9189	22.9189	23.181	23.3239	23.3239	23.5285	23.4551	22.8727	23.0054	23.1472	22.9672	22.9654	23.3101	23.5869	23.6649	23.5045	23.6971	23.4425	23.3778	23.1127	22.4701
M9PB50	Real-time, isoform B OS=Drosophila melanogaster OX=7227 GN=retm PE=4 SV=1	M9PB50;Q9VMD6	retm	0.009	3.783	1	1	16	0	1	NaN	40.87	NaN	1	NaN	16	NaN	1	0	0.92661	0.157729	1.68736	0.816543	0.204441	0.861881	retm	M9PB50_DROME;RETM_DROME	Protein real-time;Real-time, isoform B	retm CG9528;retm Dmel\CG9528 CG9528 Dmel_CG9528		cytoplasm [GO:0005737];mitochondrion [GO:0005739]		cytoplasm [GO:0005737];mitochondrion [GO:0005739]	GO:0005737;GO:0005739		Mitochondrion;Phosphoprotein;Reference proteome;RNA editing	PF00650;PF03765;PF04707	IPR001251;IPR006797;IPR009038;IPR011074;IPR036273;IPR036598;IPR036865		DEVELOPMENTAL STAGE: Detected from at stage 7, where it is expressed in the early germ band. By stage 11, when the germ band is fully extended, it is expressed strongly in the ventral neuroectoderm, which represents the progenitor of the CNS. At this time, a small region of particularly strong expression is visible at the tip of the extended germ band marking the proctodeum (the primordial hindgut) and expression is also visible in the anterior midgut and the foregut primordial region known as the stomodeum. Expression then persists in both the emerging gut and nervous system during the next three developmental stages (12-14). Strong expression in the primordial midgut is rapidly down-regulated prior to stage 15, by when the presumptive midgut has closed both ventrally and dorsally and is largely established. However, expression persists in the hindgut as it continues to develop by projecting towards the antero-dorsal region of the embryo and is also evident in differentiating components of the foregut, which might include the stomatogastric nervous system. Interestingly, it is expressed strongly throughout the developing CNS and the intensity of this staining is maintained through stage 16 during major periods of developmental reorganization, while expression in regions of the gut is rapidly down-regulated. Expression continues in the CNS late into stage 17, but is also clearly reduced by the end of stage 17 immediately prior to hatching. Expressed during all subsequent developmental stages from first instar larvae through to adulthood. {ECO:0000269|PubMed:15700158}.	TISSUE SPECIFICITY: Restricted to the developing gut and central nervous system (CNS). {ECO:0000269|PubMed:15700158}.		FBgn0031814	21.7995	23.7594	22.0821	22.2961	22.6865	16.6661	22.0426	21.4726	24.239	22.3805	24.239	24.002	23.5045	23.2036	22.0756	22.4651	21.4923	24.0609	23.8764	23.8764	25.1757
Q8IQH0	FI12817p OS=Drosophila melanogaster OX=7227 GN=Nrx-IV PE=1 SV=2	Q8IQH0	Nrx-IV	0.008	4.092	2	2	12	1	2	4.81	NaN	2	NaN	12	NaN	2	NaN	0	0.926795	0.15781	1.17189	0.912656	0.168594	0.507003	Nrx-IV	Q8IQH0_DROME	FI12817p (Neurexin IV, isoform B)	Nrx-IV CG682 CNTNAP2 CT21123 Dmel\CG6827 Dnrx l(3)68Ff l(3)rsg23 neurexin NRX Nrx nrx NRX IV Nrx IV nrx IV nrx-IV nrx-iv Nrx-IV-RB nrx4 NrxIV nrxIV Nx IV rsg23 CG6827 Dmel_CG6827		anchoring junction [GO:0070161];membrane [GO:0016020]		anchoring junction [GO:0070161];membrane [GO:0016020]	GO:0016020;GO:0070161	Neurexin family	Cell junction;Disulfide bond;EGF-like domain;Membrane;Proteomics identification;Reference proteome;Signal;Transmembrane;Transmembrane helix	PF00008;PF00754;PF02210	IPR000421;IPR000742;IPR001791;IPR003585;IPR008979;IPR013320					FBgn0013997	19.0211	18.9024	18.6132	14.8737	17.9488	16.877	16.7904	18.9516	16.8408	19.4476	19.2627	18.9083	19.0717	15.8651	15.2904	18.9658	19.0976	19.0899	17.0654	16.8082	18.9287
B7Z0E0	Isocitrate dehydrogenase [NADP] OS=Drosophila melanogaster OX=7227 GN=Idh PE=1 SV=2	Q7KUB1;Q9VSI6;Q7KUB0;Q8IQA7;B7Z0E0	Idh	0	594.127	65	76	4397	0	76	1215.7	8239.19	58	58	2035	2362	35	69	0	0.926917	0.157874	0.160067	0.926925	0.163612	0.160083	Idh	B7Z0E0_DROME;Q7KUB0_DROME;Q7KUB1_DROME;Q8IQA7_DROME;Q9VSI6_DROME	Isocitrate dehydrogenase [NADP] (EC 1.1.1.42)	Idh cIdh CT22171 Dmel\CG7176 ICDH IDH idh IDH (CG7176) IDH-NADP Idh-NADP IDH1 isocitrate dehydrogenase l(3)L3852 CG7176 Dmel_CG7176;Idh cIdh CT22171 Dmel\CG7176 ICDH IDH idh IDH (CG7176) IDH-NADP Idh-NADP Idh-RD IDH1 isocitrate dehydrogenase l(3)L3852 CG7176 Dmel_CG7176	cellular response to oxidative stress [GO:0034599];glyoxylate cycle [GO:0006097];isocitrate metabolic process [GO:0006102];NADP metabolic process [GO:0006739];tricarboxylic acid cycle [GO:0006099]	cytosol [GO:0005829];mitochondrion [GO:0005739];peroxisome [GO:0005777]	isocitrate dehydrogenase (NADP+) activity [GO:0004450];magnesium ion binding [GO:0000287];NAD binding [GO:0051287]	cellular response to oxidative stress [GO:0034599];cytosol [GO:0005829];glyoxylate cycle [GO:0006097];isocitrate dehydrogenase (NADP+) activity [GO:0004450];isocitrate metabolic process [GO:0006102];magnesium ion binding [GO:0000287];mitochondrion [GO:0005739];NAD binding [GO:0051287];NADP metabolic process [GO:0006739];peroxisome [GO:0005777];tricarboxylic acid cycle [GO:0006099]	GO:0000287;GO:0004450;GO:0005739;GO:0005777;GO:0005829;GO:0006097;GO:0006099;GO:0006102;GO:0006739;GO:0034599;GO:0051287	Isocitrate and isopropylmalate dehydrogenases family	Glyoxylate bypass;Magnesium;Manganese;Metal-binding;NADP;Oxidoreductase;Proteomics identification;Reference proteome;Tricarboxylic acid cycle	PF00180	IPR004790;IPR019818;IPR024084					FBgn0001248	27.9203	28.0401	27.9372	28.0864	28.0243	27.9203	28.1015	28.3745	27.9705	28.2935	27.9146	28.0711	28.362	28.1937	28.2216	27.7895	27.7453	28.673	28.6697	28.906	27.5754
Q9VZU7	Ubiquitin carboxyl-terminal hydrolase OS=Drosophila melanogaster OX=7227 GN=Usp5 PE=1 SV=1	Q9VZU7	Usp5	0	27.291	11	9	93	9	9	33.31	24.74	9	3	83	10	7	3	0	0.923468	0.158915	-0.147643	0.923407	0.164943	-0.147639	Usp5	Q9VZU7_DROME	Ubiquitin carboxyl-terminal hydrolase (EC 3.4.19.12)	Usp5 CG1208 Dmel\CG12082 DmUSP5 DmUsp5 leon Q9VZU7 USP5 usp5 CG12082 Dmel_CG12082	compound eye photoreceptor cell differentiation [GO:0001751];free ubiquitin chain depolymerization [GO:0010995];negative regulation of apoptotic process [GO:0043066];negative regulation of JNK cascade [GO:0046329];positive regulation of double-strand break repair [GO:2000781];positive regulation of proteasomal ubiquitin-dependent protein catabolic process [GO:0032436];proteasome-mediated ubiquitin-dependent protein catabolic process [GO:0043161];protein deubiquitination [GO:0016579];protein K48-linked deubiquitination [GO:0071108];regulation of proteasome assembly [GO:0090364];ubiquitin recycling [GO:0010992]	cytoplasm [GO:0005737];cytosol [GO:0005829];nucleus [GO:0005634]	cysteine-type deubiquitinase activity [GO:0004843];cysteine-type endopeptidase activity [GO:0004197];deubiquitinase activity [GO:0101005];K48-linked deubiquitinase activity [GO:1990380];zinc ion binding [GO:0008270]	compound eye photoreceptor cell differentiation [GO:0001751];cysteine-type deubiquitinase activity [GO:0004843];cysteine-type endopeptidase activity [GO:0004197];cytoplasm [GO:0005737];cytosol [GO:0005829];deubiquitinase activity [GO:0101005];free ubiquitin chain depolymerization [GO:0010995];K48-linked deubiquitinase activity [GO:1990380];negative regulation of apoptotic process [GO:0043066];negative regulation of JNK cascade [GO:0046329];nucleus [GO:0005634];positive regulation of double-strand break repair [GO:2000781];positive regulation of proteasomal ubiquitin-dependent protein catabolic process [GO:0032436];proteasome-mediated ubiquitin-dependent protein catabolic process [GO:0043161];protein deubiquitination [GO:0016579];protein K48-linked deubiquitination [GO:0071108];regulation of proteasome assembly [GO:0090364];ubiquitin recycling [GO:0010992];zinc ion binding [GO:0008270]	GO:0001751;GO:0004197;GO:0004843;GO:0005634;GO:0005737;GO:0005829;GO:0008270;GO:0010992;GO:0010995;GO:0016579;GO:0032436;GO:0043066;GO:0043161;GO:0046329;GO:0071108;GO:0090364;GO:0101005;GO:1990380;GO:2000781	Peptidase C19 family	Hydrolase;Metal-binding;Protease;Proteomics identification;Reference proteome;Thiol protease;Ubl conjugation pathway;Zinc;Zinc-finger	PF00443;PF00627;PF02148;PF17807	IPR001394;IPR001607;IPR009060;IPR013083;IPR015940;IPR016652;IPR018200;IPR028889;IPR038765;IPR041432					FBgn0035402	21.1269	20.8727	21.1143	21.1946	21.0224	21.1395	21.3321	20.8269	20.8651	20.9882	20.9243	20.9098	21.2877	21.3699	21.5117	21.2361	21.6364	21.2877	20.9316	21.4221	20.9601
M9PGC5	non-specific serine/threonine protein kinase OS=Drosophila melanogaster OX=7227 GN=Wnk PE=1 SV=2	M9PIH3;M9PGC5;M9PD81	Wnk	0.001	6.525	1	2	46	0	2	21.6	5.06	1	0	44	2	2	1	0	0.921971	0.159489	0.721341	0.921955	0.165348	0.721335	Wnk	M9PD81_DROME;M9PGC5_DROME;M9PIH3_DROME	non-specific serine/threonine protein kinase (EC 2.7.11.1)	Wnk cg7177 Dmel\CG7177 DmWNK DWNK dWNK dWnk WNK wnk CG7177 Dmel_CG7177	intracellular signal transduction [GO:0035556];monoatomic ion homeostasis [GO:0050801];negative regulation of sodium ion transport [GO:0010766];positive regulation of canonical Wnt signaling pathway [GO:0090263];positive regulation of potassium ion import across plasma membrane [GO:1903288];protein autophosphorylation [GO:0046777];protein phosphorylation [GO:0006468];wing disc development [GO:0035220]	cytoplasm [GO:0005737]	ATP binding [GO:0005524];potassium channel inhibitor activity [GO:0019870];protein kinase activity [GO:0004672];protein serine kinase activity [GO:0106310];protein serine/threonine kinase activity [GO:0004674]	ATP binding [GO:0005524];cytoplasm [GO:0005737];intracellular signal transduction [GO:0035556];monoatomic ion homeostasis [GO:0050801];negative regulation of sodium ion transport [GO:0010766];positive regulation of canonical Wnt signaling pathway [GO:0090263];positive regulation of potassium ion import across plasma membrane [GO:1903288];potassium channel inhibitor activity [GO:0019870];protein autophosphorylation [GO:0046777];protein kinase activity [GO:0004672];protein phosphorylation [GO:0006468];protein serine kinase activity [GO:0106310];protein serine/threonine kinase activity [GO:0004674];wing disc development [GO:0035220]	GO:0004672;GO:0004674;GO:0005524;GO:0005737;GO:0006468;GO:0010766;GO:0019870;GO:0035220;GO:0035556;GO:0046777;GO:0050801;GO:0090263;GO:0106310;GO:1903288		Coiled coil;Kinase;Proteomics identification;Reference proteome;Transferase	PF00069;PF12202	IPR000719;IPR008271;IPR011009;IPR024678					FBgn0037098	17.9488	20.417	19.4913	20.7471	20.8269	20.3321	20.0292	20.6714	20.9316	20.9951	21.0625	19.898	20.5915	19.0847	19.3752	18.7987	19.1053	20.0292	19.356	20.265	20.7876
P21187	Polyadenylate-binding protein OS=Drosophila melanogaster OX=7227 GN=pAbp PE=1 SV=3	P21187	pAbp	0	73.825	14	14	529	14	14	163.36	561.63	7	12	341	188	6	12	0	0.921425	0.159631	-0.15008	0.921428	0.165379	-0.150074	pAbp	PABP_DROME	Polyadenylate-binding protein (PABP) (Poly(A)-binding protein)	pAbp CG5119	chemical synaptic transmission [GO:0007268];dorsal/ventral pattern formation [GO:0009953];male meiosis cytokinesis [GO:0007112];male meiotic nuclear division [GO:0007140];mRNA splicing, via spliceosome [GO:0000398];negative regulation of neuron death [GO:1901215];oocyte development [GO:0048599];oogenesis [GO:0048477];positive regulation of translation [GO:0045727];regulation of compound eye photoreceptor development [GO:0045314];spermatid nucleus differentiation [GO:0007289];spermatogenesis [GO:0007283]	catalytic step 2 spliceosome [GO:0071013];cytoplasm [GO:0005737];cytoplasmic stress granule [GO:0010494];cytosol [GO:0005829];nucleus [GO:0005634];precatalytic spliceosome [GO:0071011];ribonucleoprotein complex [GO:1990904];synapse [GO:0045202]	mRNA 3'-UTR binding [GO:0003730];mRNA binding [GO:0003729];poly(A) binding [GO:0008143];poly(U) RNA binding [GO:0008266]	catalytic step 2 spliceosome [GO:0071013];chemical synaptic transmission [GO:0007268];cytoplasm [GO:0005737];cytoplasmic stress granule [GO:0010494];cytosol [GO:0005829];dorsal/ventral pattern formation [GO:0009953];male meiosis cytokinesis [GO:0007112];male meiotic nuclear division [GO:0007140];mRNA 3'-UTR binding [GO:0003730];mRNA binding [GO:0003729];mRNA splicing, via spliceosome [GO:0000398];negative regulation of neuron death [GO:1901215];nucleus [GO:0005634];oocyte development [GO:0048599];oogenesis [GO:0048477];poly(A) binding [GO:0008143];poly(U) RNA binding [GO:0008266];positive regulation of translation [GO:0045727];precatalytic spliceosome [GO:0071011];regulation of compound eye photoreceptor development [GO:0045314];ribonucleoprotein complex [GO:1990904];spermatid nucleus differentiation [GO:0007289];spermatogenesis [GO:0007283];synapse [GO:0045202]	GO:0000398;GO:0003729;GO:0003730;GO:0005634;GO:0005737;GO:0005829;GO:0007112;GO:0007140;GO:0007268;GO:0007283;GO:0007289;GO:0008143;GO:0008266;GO:0009953;GO:0010494;GO:0045202;GO:0045314;GO:0045727;GO:0048477;GO:0048599;GO:0071011;GO:0071013;GO:1901215;GO:1990904	Polyadenylate-binding protein type-1 family	Reference proteome;Repeat;RNA-binding	PF00076;PF00658	IPR000504;IPR002004;IPR006515;IPR012677;IPR034364;IPR035979;IPR036053;IPR045305		DEVELOPMENTAL STAGE: Expressed during the first 5 hrs of embryogenesis (at protein level) (PubMed:28875934). Expressed both maternally and zygotically throughout development (PubMed:2125288). {ECO:0000269|PubMed:2125288, ECO:0000269|PubMed:28875934}.			FBgn0265297	24.0105	23.9495	24.0443	24.0105	24.0105	23.6757	23.6649	23.9134	23.5638	23.895	23.7796	23.5754	23.8288	24.3578	24.3101	24.2607	24.1253	23.632	23.867	24.0359	23.7695
Q86B83	LD12611p OS=Drosophila melanogaster OX=7227 GN=CG5340 PE=1 SV=1	Q86B83	CG5340	0	17.443	16	5	23	5	5	5.28	NaN	16	NaN	23	NaN	5	NaN	0	0.833215	0.1921	1.11034	0.938966	0.159824	0.480628	CG5340	Q86B83_DROME	LD12611p	CG5340 CG33099-RA Dmel\CG33099 CG33099 Dmel_CG33099			metal ion binding [GO:0046872];oxidoreductase activity [GO:0016491]	metal ion binding [GO:0046872];oxidoreductase activity [GO:0016491]	GO:0016491;GO:0046872	Iron/ascorbate-dependent oxidoreductase family	Iron;Metal-binding;Oxidoreductase;Proteomics identification;Reference proteome	PF03171;PF14226	IPR005123;IPR026992;IPR027443;IPR044861					FBgn0053099	18.0585	19.3794	18.3321	18.7504	18.724	19.4476	14.3741	18.7828	19.7553	18.8515	19.2349	19.4025	19.5489	19.8832	18.5318	20.0559	19.1382	19.1079	19.2696	19.7307	20.1332
Q6NR46	RE58623p OS=Drosophila melanogaster OX=7227 GN=Spt-I PE=1 SV=1	Q6NR46	Spt-I	0.001	7.486	6	3	24	3	3	7.68	NaN	6	NaN	24	NaN	3	NaN	0	0.920501	0.159917	-1.01387	0.479418	0.399966	-0.249216	Spt-I	Q6NR46_DROME	RE58623p (Serine palmitoyltransferase subunit I, isoform A) (Serine palmitoyltransferase subunit I, isoform B) (Serine palmitoyltransferase subunit I, isoform C)	Spt-I Dmel\CG4016 dSpt1 l(2)49Fb l(2)SH1626 l(2)SH2 1626 lcb1 SPT SPT-I SPT1 Spt1 CG4016 Dmel_CG4016	ceramide biosynthetic process [GO:0046513];positive regulation of sphingolipid biosynthetic process [GO:0090154];sphingosine biosynthetic process [GO:0046512]	endoplasmic reticulum [GO:0005783];membrane [GO:0016020];serine C-palmitoyltransferase complex [GO:0017059]	pyridoxal phosphate binding [GO:0030170];serine C-palmitoyltransferase activity [GO:0004758]	ceramide biosynthetic process [GO:0046513];endoplasmic reticulum [GO:0005783];membrane [GO:0016020];positive regulation of sphingolipid biosynthetic process [GO:0090154];pyridoxal phosphate binding [GO:0030170];serine C-palmitoyltransferase activity [GO:0004758];serine C-palmitoyltransferase complex [GO:0017059];sphingosine biosynthetic process [GO:0046512]	GO:0004758;GO:0005783;GO:0016020;GO:0017059;GO:0030170;GO:0046512;GO:0046513;GO:0090154		Membrane;Proteomics identification;Reference proteome;Transmembrane;Transmembrane helix	PF00155	IPR004839;IPR015421;IPR015422;IPR015424					FBgn0086532	18.8175	16.5187	19.1104	18.3878	18.1155	16.752	18.8238	15.9169	18.2604	16.0395	16.6864	18.5432	16.9211	19.9316	19.9601	17.8361	17.734	16.5415	18.8392	17.1357	18.7106
P06742	Myosin light chain alkali OS=Drosophila melanogaster OX=7227 GN=Mlc1 PE=1 SV=4	P06742	Mlc1	0	163.45	52	20	547	20	20	172.67	802.95	48	51	316	231	11	17	0	0.919625	0.160162	-0.904557	0.919592	0.166195	-0.904536	Mlc1	MLC1_DROME	Myosin light chain alkali	Mlc1 MLC-ALK CG5596	mesoderm development [GO:0007498];muscle contraction [GO:0006936];regulation of catalytic activity [GO:0050790]	cytosol [GO:0005829];muscle myosin complex [GO:0005859]	calcium ion binding [GO:0005509];enzyme regulator activity [GO:0030234];myosin heavy chain binding [GO:0032036]	calcium ion binding [GO:0005509];cytosol [GO:0005829];enzyme regulator activity [GO:0030234];mesoderm development [GO:0007498];muscle contraction [GO:0006936];muscle myosin complex [GO:0005859];myosin heavy chain binding [GO:0032036];regulation of catalytic activity [GO:0050790]	GO:0005509;GO:0005829;GO:0005859;GO:0006936;GO:0007498;GO:0030234;GO:0032036;GO:0050790		3D-structure;Alternative splicing;Motor protein;Muscle protein;Myosin;Reference proteome;Repeat		IPR002048;IPR011992		DEVELOPMENTAL STAGE: Expressed during late embryogenesis, larval instars, late stages of pupariation and adult. {ECO:0000269|PubMed:2982157, ECO:0000269|PubMed:6328279}.	TISSUE SPECIFICITY: Indirect flight muscle isoform is found only in the indirect flight muscles. The larval and adult isoform is present in the larval and adult musculature. {ECO:0000269|PubMed:3106119, ECO:0000269|PubMed:6328279}.		FBgn0002772	26.0127	23.9134	25.4583	24.5869	23.9672	23.6431	24.3101	24.5105	22.928	23.5754	22.1047	23.9134	24.8764	25.5926	25.7492	24.918	25.0443	25.5105	25.4614	25.4041	21.7265
Q9VQT8	Immune induced molecule 33, isoform A OS=Drosophila melanogaster OX=7227 GN=IM33 PE=1 SV=1	Q9VQT8	IM33	0	14.041	50	3	77	3	3	18.5	54.62	27	35	58	19	2	2	0	0.918684	0.160413	0.634633	0.918682	0.166421	0.634615	IM33	Q9VQT8_DROME	Immune induced molecule 33, isoform A (Immune induced molecule 33, isoform B) (RH05411p) (RH38008p)	IM33 BcDNA:RH05411 BcDNA:RH38008 CT37183 DIM 33 Dmel\CG16712 CG16712 Dmel_CG16712	negative regulation of peptidase activity [GO:0010466];response to bacterium [GO:0009617]	extracellular space [GO:0005615]	serine-type endopeptidase inhibitor activity [GO:0004867]	extracellular space [GO:0005615];negative regulation of peptidase activity [GO:0010466];response to bacterium [GO:0009617];serine-type endopeptidase inhibitor activity [GO:0004867]	GO:0004867;GO:0005615;GO:0009617;GO:0010466		Protease inhibitor;Proteomics identification;Reference proteome;Serine protease inhibitor;Signal	PF00014	IPR002223;IPR020901;IPR036880					FBgn0031561	21.4067	21.3211	21.1946	20.3645	20.1946	19.606	19.1752	21.6929	20.6096	20.9742	21.2593	21.265	20.8034	20.3962	15.1778	20.1825	20.3645	20.3101	19.1801	20.1825	21.5117
Q9VA70	Neutral ceramidase OS=Drosophila melanogaster OX=7227 GN=CDase PE=1 SV=1	Q9VA70	CDase	0	103.114	36	21	327	21	21	106.05	89.59	33	16	296	31	20	9	0	0.91822	0.160515	0.332612	0.918236	0.166556	0.332606	CDase	NCASE_DROME	Neutral ceramidase (N-CDase) (NCDase) (EC 3.5.1.23) (Neutral N-acylsphingosine amidohydrolase) (Neutral acylsphingosine deacylase) (Slug-a-bed protein)	CDase slab CG1471	ceramide catabolic process [GO:0046514];chemical synaptic transmission [GO:0007268];hatching behavior [GO:0035187];long-chain fatty acid biosynthetic process [GO:0042759];photoreceptor cell maintenance [GO:0045494];sphingolipid metabolic process [GO:0006665];sphingosine biosynthetic process [GO:0046512];synaptic vesicle exocytosis [GO:0016079];synaptic vesicle fusion to presynaptic active zone membrane [GO:0031629]	cytoplasm [GO:0005737];extracellular region [GO:0005576];presynapse [GO:0098793]	ceramidase activity [GO:0102121];N-acylsphingosine amidohydrolase activity [GO:0017040]	ceramidase activity [GO:0102121];ceramide catabolic process [GO:0046514];chemical synaptic transmission [GO:0007268];cytoplasm [GO:0005737];extracellular region [GO:0005576];hatching behavior [GO:0035187];long-chain fatty acid biosynthetic process [GO:0042759];N-acylsphingosine amidohydrolase activity [GO:0017040];photoreceptor cell maintenance [GO:0045494];presynapse [GO:0098793];sphingolipid metabolic process [GO:0006665];sphingosine biosynthetic process [GO:0046512];synaptic vesicle exocytosis [GO:0016079];synaptic vesicle fusion to presynaptic active zone membrane [GO:0031629]	GO:0005576;GO:0005737;GO:0006665;GO:0007268;GO:0016079;GO:0017040;GO:0031629;GO:0035187;GO:0042759;GO:0045494;GO:0046512;GO:0046514;GO:0098793;GO:0102121	Neutral ceramidase family	Glycoprotein;Hydrolase;Lipid metabolism;Reference proteome;Secreted;Signal;Sphingolipid metabolism	PF04734;PF17048	IPR006823;IPR031329;IPR031331;IPR038445			TISSUE SPECIFICITY: Widely expressed in different tissues but enriched in neurons at all stages of development. {ECO:0000269|PubMed:15356190}.		FBgn0039774	22.1269	22.6671	22.2125	22.6298	22.5754	22.4676	22.7876	22.0821	22.6497	23.2229	22.953	23.0037	23.0559	23.2821	23.2535	22.8404	22.4898	24.1871	24.0443	23.9316	23.0459
Q9VFQ9	Dipeptidase B, isoform A OS=Drosophila melanogaster OX=7227 GN=Dip-B PE=1 SV=2	Q9VFQ9	Dip-B	0	448.899	81	53	3214	53	53	1184.67	4351.85	67	81	1979	1235	30	51	0	0.9178	0.16057	-0.35569	0.917736	0.166564	-0.355684	Dip-B	Q9VFQ9_DROME	Dipeptidase B, isoform A (Dipeptidase B, isoform B) (Dipeptidase B, isoform C) (Dipeptidase B, isoform D (EC 3.4.14.-)) (LD41062p)	Dip-B DipB Dmel\CG9285 CG9285 Dmel_CG9285	proteolysis [GO:0006508]	cytoplasm [GO:0005737]	dipeptidase activity [GO:0016805];manganese ion binding [GO:0030145];metalloaminopeptidase activity [GO:0070006];peptidase activity [GO:0008233]	cytoplasm [GO:0005737];dipeptidase activity [GO:0016805];manganese ion binding [GO:0030145];metalloaminopeptidase activity [GO:0070006];peptidase activity [GO:0008233];proteolysis [GO:0006508]	GO:0005737;GO:0006508;GO:0008233;GO:0016805;GO:0030145;GO:0070006	Peptidase M17 family	Aminopeptidase;Hydrolase;Protease;Proteomics identification;Reference proteome	PF00883	IPR000819;IPR011356					FBgn0000454	26.6181	27.3324	26.2096	27.1214	27.5315	27.17	27.3324	26.1546	26.9428	26.8385	26.8019	26.6595	26.7389	26.604	26.8142	26.8741	26.9539	26.8974	26.8385	26.965	26.4457
Q9W457	Serine hydroxymethyltransferase OS=Drosophila melanogaster OX=7227 GN=Shmt PE=1 SV=1	Q9W457;B7Z0X1	Shmt	0	71.453	23	16	185	0	16	57.89	61.75	23	9	161	24	14	6	0	0.91714	0.160703	-0.333679	0.917139	0.166553	-0.33368	Shmt	B7Z0X1_DROME;Q9W457_DROME	Serine hydroxymethyltransferase (EC 2.1.2.1)	Shmt 144561_at anon-WO03040301.100 Dmel\CG3011 SHMT shmt Shmt2 CG3011 Dmel_CG3011	behavioral response to ethanol [GO:0048149];folic acid metabolic process [GO:0046655];glycine biosynthetic process from serine [GO:0019264];L-serine catabolic process [GO:0006565];protein homotetramerization [GO:0051289];purine nucleobase biosynthetic process [GO:0009113];regulation of circadian rhythm [GO:0042752];tetrahydrofolate interconversion [GO:0035999];tetrahydrofolate metabolic process [GO:0046653]	cytoplasm [GO:0005737];cytosol [GO:0005829];nucleus [GO:0005634]	glycine hydroxymethyltransferase activity [GO:0004372];mRNA 5'-UTR binding [GO:0048027];mRNA regulatory element binding translation repressor activity [GO:0000900];protein homodimerization activity [GO:0042803];pyridoxal phosphate binding [GO:0030170];serine binding [GO:0070905];zinc ion binding [GO:0008270]	behavioral response to ethanol [GO:0048149];cytoplasm [GO:0005737];cytosol [GO:0005829];folic acid metabolic process [GO:0046655];glycine biosynthetic process from serine [GO:0019264];glycine hydroxymethyltransferase activity [GO:0004372];L-serine catabolic process [GO:0006565];mRNA 5'-UTR binding [GO:0048027];mRNA regulatory element binding translation repressor activity [GO:0000900];nucleus [GO:0005634];protein homodimerization activity [GO:0042803];protein homotetramerization [GO:0051289];purine nucleobase biosynthetic process [GO:0009113];pyridoxal phosphate binding [GO:0030170];regulation of circadian rhythm [GO:0042752];serine binding [GO:0070905];tetrahydrofolate interconversion [GO:0035999];tetrahydrofolate metabolic process [GO:0046653];zinc ion binding [GO:0008270]	GO:0000900;GO:0004372;GO:0005634;GO:0005737;GO:0005829;GO:0006565;GO:0008270;GO:0009113;GO:0019264;GO:0030170;GO:0035999;GO:0042752;GO:0042803;GO:0046653;GO:0046655;GO:0048027;GO:0048149;GO:0051289;GO:0070905	SHMT family	Coiled coil;One-carbon metabolism;Proteomics identification;Pyridoxal phosphate;Reference proteome;Transferase	PF00464	IPR001085;IPR015421;IPR015422;IPR015424;IPR019798;IPR039429	UPA00193			PATHWAY: One-carbon metabolism;tetrahydrofolate interconversion. {ECO:0000256|ARBA:ARBA00004777, ECO:0000256|RuleBase:RU000585}.	FBgn0029823	22.8423	22.4324	23.391	22.4221	22.6276	22.7915	22.8595	22.9006	22.3988	21.8385	22.4015	22.2989	22.7594	23.4425	23.48	23.2521	23.0658	22.7161	22.9298	22.6364	22.0054
Q9VEV7	Protein farnesyltransferase subunit beta OS=Drosophila melanogaster OX=7227 GN=Fntb PE=1 SV=1	Q9VEV7	Fntb	0.001	9.945	8	3	28	3	3	7.34	NaN	8	NaN	28	NaN	3	NaN	0	0.179316	0.734271	0.118883	0.935711	0.161072	0.324338	Fntb	Q9VEV7_DROME	Protein farnesyltransferase subunit beta (FTase-beta) (EC 2.5.1.58)	Fntb Dmel\CG17565 FNTB CG17565 Dmel_CG17565	protein farnesylation [GO:0018343]	protein farnesyltransferase complex [GO:0005965]	protein farnesyltransferase activity [GO:0004660];zinc ion binding [GO:0008270]	protein farnesylation [GO:0018343];protein farnesyltransferase activity [GO:0004660];protein farnesyltransferase complex [GO:0005965];zinc ion binding [GO:0008270]	GO:0004660;GO:0005965;GO:0008270;GO:0018343	Protein prenyltransferase subunit beta family	Metal-binding;Prenyltransferase;Proteomics identification;Reference proteome;Transferase;Zinc	PF00432	IPR001330;IPR008930;IPR026872;IPR045089					FBgn0038424	17.8175	17.83	17.7273	17.734	17.1655	17.7667	17.3408	17.7207	18.2832	16.7176	18.0211	18.2372	17.4893	17.1257	17.68	17.7731	18.3878	17.2042	17.9128	17.9739	18.8697
Q9VXF5	P3 protein OS=Drosophila melanogaster OX=7227 GN=Dmel\CG9903 PE=3 SV=1	Q9VXF5	Dmel\CG9903	0	23.459	16	7	61	7	7	20.27	4.86	16	2	59	2	7	1	0	0.916012	0.161179	-0.874042	0.867088	0.18466	-0.852198	Dmel\CG9903	Q9VXF5_DROME	P3 protein	Dmel\CG9903 CG9903 Dmel_CG9903	sodium-dependent organic anion transport [GO:0043251]	plasma membrane [GO:0005886]	sodium-dependent organic anion transmembrane transporter activity [GO:0043250];symporter activity [GO:0015293]	plasma membrane [GO:0005886];sodium-dependent organic anion transmembrane transporter activity [GO:0043250];sodium-dependent organic anion transport [GO:0043251];symporter activity [GO:0015293]	GO:0005886;GO:0015293;GO:0043250;GO:0043251	Bile acid:sodium symporter (BASS) (TC 2.A.28) family	Membrane;Reference proteome;Signal;Symport;Transmembrane;Transmembrane helix;Transport	PF01758	IPR002657;IPR004710;IPR038770					FBgn0030756	19.9742	18.1133	20.1079	20.4576	20.3211	17.977	18.1155	19.1332	17.327	18.8113	18.0479	18.8757	18.3321	18.5988	18.7537	18.4046	18.5432	18.1357	18.786	18.528	18.1677
A0A0B4KFE9	Nucleoprotein TPR OS=Drosophila melanogaster OX=7227 GN=Mgtor PE=1 SV=1	A0A0B4KFE9	Mgtor	0	23.004	4	10	40	10	10	10.49	NaN	4	NaN	40	NaN	10	NaN	0	0.915128	0.161421	0.766181	0.903292	0.17144	0.485915	Mgtor	A0A0B4KFE9_DROME	Nucleoprotein TPR	Mgtor Bx34 Dmel\CG8274 l(2)k03905 MTOR Mtor mTOR mTor mtor TPR Tpr CG8274 Dmel_CG8274	protein import into nucleus [GO:0006606]	nuclear periphery [GO:0034399];nuclear pore [GO:0005643]		nuclear periphery [GO:0034399];nuclear pore [GO:0005643];protein import into nucleus [GO:0006606]	GO:0005643;GO:0006606;GO:0034399	TPR family	Coiled coil;Nucleus;Proteomics identification;Reference proteome	PF07926	IPR012929					FBgn0013756	16.3196	17.2671	16.9992	16.5504	17.1556	16.8912	14.3598	17.9024	16.381	17.0102	16.9995	17.9826	17.3581	16.6629	17.8238	16.698	18.3189	16.0904	17.7638	17.3628	17.0877
M9PEF6	Nicotinate phosphoribosyltransferase OS=Drosophila melanogaster OX=7227 GN=Naprt PE=3 SV=1	M9PC31;Q9VQX4;M9PEF6	Naprt	0	17.51	8	4	19	0	4	3.92	14.4	8	5	15	4	4	2	0	0.913561	0.162022	-0.75765	0	1	NaN	Naprt	M9PC31_DROME;M9PEF6_DROME;PNCB_DROME	Nicotinate phosphoribosyltransferase (EC 6.3.4.21);Nicotinate phosphoribosyltransferase (NAPRTase) (EC 6.3.4.21)	Naprt AAF51037 Dmel\CG3714 CG3714 Dmel_CG3714;Naprt CG3714	NAD biosynthetic process [GO:0009435];NAD salvage [GO:0034355];response to oxidative stress [GO:0006979]	cytosol [GO:0005829]	glycosyltransferase activity [GO:0016757];metal ion binding [GO:0046872];nicotinate phosphoribosyltransferase activity [GO:0004516];transferase activity [GO:0016740]	cytosol [GO:0005829];glycosyltransferase activity [GO:0016757];metal ion binding [GO:0046872];NAD biosynthetic process [GO:0009435];NAD salvage [GO:0034355];nicotinate phosphoribosyltransferase activity [GO:0004516];response to oxidative stress [GO:0006979];transferase activity [GO:0016740]	GO:0004516;GO:0005829;GO:0006979;GO:0009435;GO:0016740;GO:0016757;GO:0034355;GO:0046872	NAPRTase family	Alternative splicing;Glycosyltransferase;Ligase;Magnesium;Manganese;Metal-binding;Phosphoprotein;Pyridine nucleotide biosynthesis;Reference proteome;Transferase	PF04095;PF17767;PF17956	IPR006405;IPR007229;IPR013785;IPR036068;IPR040727;IPR041525;IPR041619	UPA00253			NAD(+) biosynthesis;nicotinate D-ribonucleotide from nicotinate: step 1/1. {ECO:0000250|UniProtKB:Q6XQN6}.;nicotinate D-ribonucleotide from nicotinate: step 1/1. {ECO:0000256|ARBA:ARBA00004952, ECO:0000256|RuleBase:RU365100}.;nicotinate D-ribonucleotide from nicotinate: step 1/1. {ECO:0000256|ARBA:ARBA00004952}.;PATHWAY: Cofactor biosynthesis	FBgn0031589	18.3962	16.8304	17.9658	17.4252	16.8606	17.2763	15.9295	16.5281	15.9785	15.2646	17.6847	16.7014	16.7403	17.6453	17.805	17.1158	16.624	17.4576	18.2967	18.3277	15.1411
Q9VQF4	Phosphoglycerate kinase OS=Drosophila melanogaster OX=7227 GN=Dmel\CG9961 PE=1 SV=2	Q9VQF4	Dmel\CG9961	0	18.239	4	4	34	1	1	1.62	92.33	4	3	10	24	1	3	0	0.91273	0.162128	0.887285	0.338685	0.532582	0.149987	Dmel\CG9961	Q9VQF4_DROME	Phosphoglycerate kinase (EC 2.7.2.3)	Dmel\CG9961 CG9961 Dmel_CG9961	gluconeogenesis [GO:0006094];glycolytic process [GO:0006096];phosphorylation [GO:0016310]	cytoplasm [GO:0005737];cytosol [GO:0005829]	ADP binding [GO:0043531];ATP binding [GO:0005524];phosphoglycerate kinase activity [GO:0004618]	ADP binding [GO:0043531];ATP binding [GO:0005524];cytoplasm [GO:0005737];cytosol [GO:0005829];gluconeogenesis [GO:0006094];glycolytic process [GO:0006096];phosphoglycerate kinase activity [GO:0004618];phosphorylation [GO:0016310]	GO:0004618;GO:0005524;GO:0005737;GO:0005829;GO:0006094;GO:0006096;GO:0016310;GO:0043531	Phosphoglycerate kinase family	ATP-binding;Kinase;Nucleotide-binding;Proteomics identification;Reference proteome;Transferase	PF00162	IPR001576;IPR015824;IPR015911;IPR036043	UPA00109			glycolysis;PATHWAY: Carbohydrate degradation;pyruvate from D-glyceraldehyde 3-phosphate: step 2/5. {ECO:0000256|ARBA:ARBA00004838, ECO:0000256|RuleBase:RU000532}.	FBgn0031451	16.4567	19.2967	18.7923	19.197	19.1801	16.4882	18.7987	18.9516	18.8269	19.647	18.7987	19.3624	19.6311	17.4815	15.6936	19.0265	18.5165	17.9316	15.7531	17.5356	18.7923
Q9W3T2	Coiled-coil domain-containing protein 25 OS=Drosophila melanogaster OX=7227 GN=Dmel\CG4593 PE=1 SV=1	Q9W3T2	Dmel\CG4593	0	19.701	22	6	41	6	6	12.49	7.71	22	5	37	4	6	1	0	0.911713	0.162143	0.579404	0.590401	0.317546	0.385775	Dmel\CG4593	Q9W3T2_DROME	Coiled-coil domain-containing protein 25	Dmel\CG4593 CG4593-RA CG4593 Dmel_CG4593		endomembrane system [GO:0012505]		endomembrane system [GO:0012505]	GO:0012505	CCDC25 family	Proteomics identification;Reference proteome	PF05670	IPR008532;IPR039730					FBgn0029929	19.002	19.8817	18.4334	19.9459	18.5582	17.7145	18.5988	20.0559	19.0399	19.197	19.6132	19.5185	19.3101	18.4087	19.1002	18.9488	19.3211	19.8315	19.4273	18.7764	18.8727
P25007	Peptidyl-prolyl cis-trans isomerase OS=Drosophila melanogaster OX=7227 GN=Cyp1 PE=1 SV=2	P25007;Q7K2I4	Cyp1;Dmel\CG7768	0	261.752	48	18	2672	14	18	688.72	5639.97	44	48	1263	1409	9	18	0	0.911799	0.162247	0.18896	0.911904	0.16873	0.188961	Cyp1;Dmel\CG7768	PPIA_DROME;Q7K2I4_DROME	Peptidyl-prolyl cis-trans isomerase (PPIase) (EC 5.2.1.8);Peptidyl-prolyl cis-trans isomerase (PPIase) (EC 5.2.1.8) (Cyclophilin) (Cyclosporin A-binding protein) (Rotamase)	Cyp1 Cyp-1 CG9916;Dmel\CG7768 CG7768 Dmel_CG7768	protein folding [GO:0006457];protein peptidyl-prolyl isomerization [GO:0000413];response to oxidative stress [GO:0006979]	cytoplasm [GO:0005737];cytosol [GO:0005829];intracellular membrane-bounded organelle [GO:0043231];mitochondrion [GO:0005739];nucleus [GO:0005634]	cyclosporin A binding [GO:0016018];peptidyl-prolyl cis-trans isomerase activity [GO:0003755]	cyclosporin A binding [GO:0016018];cytoplasm [GO:0005737];cytosol [GO:0005829];intracellular membrane-bounded organelle [GO:0043231];mitochondrion [GO:0005739];nucleus [GO:0005634];peptidyl-prolyl cis-trans isomerase activity [GO:0003755];protein folding [GO:0006457];protein peptidyl-prolyl isomerization [GO:0000413];response to oxidative stress [GO:0006979]	GO:0000413;GO:0003755;GO:0005634;GO:0005737;GO:0005739;GO:0005829;GO:0006457;GO:0006979;GO:0016018;GO:0043231	Cyclophilin-type PPIase family;Cyclophilin-type PPIase family, PPIase A subfamily	Cytoplasm;Direct protein sequencing;Isomerase;Phosphoprotein;Reference proteome;Rotamase	PF00160	IPR002130;IPR020892;IPR024936;IPR029000					FBgn0004432;FBgn0036415	27.2353	27.632	27.0711	27.5682	27.7958	27.4473	27.673	27.611	27.6865	27.8974	27.7517	27.5969	27.524	27.2445	27.4394	27.5014	27.5463	27.5682	27.5682	27.509	27.6798
Q7KB18	Epoxide hydrolase OS=Drosophila melanogaster OX=7227 GN=Jheh2 PE=1 SV=1	Q7KB18	Jheh2	0	358.892	71	41	1012	39	39	304.04	1710.81	55	69	547	465	20	36	0	0.911822	0.162382	0.309448	0.911759	0.168636	0.309448	Jheh2	Q7KB18_DROME	Epoxide hydrolase (EC 3.3.2.9)	Jheh2 CT34977 DmEH Dmel\CG15102 jheh2 CG15102 Dmel_CG15102	aromatic compound catabolic process [GO:0019439];epoxide metabolic process [GO:0097176];juvenile hormone catabolic process [GO:0006719]	endoplasmic reticulum membrane [GO:0005789]	cis-stilbene-oxide hydrolase activity [GO:0033961];epoxide hydrolase activity [GO:0004301];juvenile hormone epoxide hydrolase activity [GO:0008096];serine hydrolase activity [GO:0017171]	aromatic compound catabolic process [GO:0019439];cis-stilbene-oxide hydrolase activity [GO:0033961];endoplasmic reticulum membrane [GO:0005789];epoxide hydrolase activity [GO:0004301];epoxide metabolic process [GO:0097176];juvenile hormone catabolic process [GO:0006719];juvenile hormone epoxide hydrolase activity [GO:0008096];serine hydrolase activity [GO:0017171]	GO:0004301;GO:0005789;GO:0006719;GO:0008096;GO:0017171;GO:0019439;GO:0033961;GO:0097176	Peptidase S33 family	Aromatic hydrocarbons catabolism;Endoplasmic reticulum;Hydrolase;Membrane;Proteomics identification;Reference proteome	PF06441	IPR000639;IPR010497;IPR016292;IPR029058					FBgn0034405	25.7517	24.8433	25.3273	25.1293	24.9716	24.5926	24.5045	25.2891	25.0609	25.5638	25.1833	25.4457	25.417	24.9495	25.1253	25.1833	25.4738	25.3745	25.3811	25.5869	25.4202
Q94529	Probable pseudouridine-5'-phosphatase OS=Drosophila melanogaster OX=7227 GN=Gs1l PE=2 SV=2	Q94529	Gs1l	0.004	5.051	8	2	29	2	2	11.03	1.9	8	4	28	1	2	1	0	0.909434	0.162794	0.562298	0.909395	0.169272	0.562288	Gs1l	GS1_DROME	Probable pseudouridine-5'-phosphatase (EC 3.1.3.96) (GS1-like protein) (Pseudouridine-5'-monophosphatase) (5'-PsiMPase)	Gs1l CG15441	nucleotide metabolic process [GO:0009117];wound healing [GO:0042060]		metal ion binding [GO:0046872];phosphatase activity [GO:0016791];pseudouridine 5'-phosphatase activity [GO:1990738]	metal ion binding [GO:0046872];nucleotide metabolic process [GO:0009117];phosphatase activity [GO:0016791];pseudouridine 5'-phosphatase activity [GO:1990738];wound healing [GO:0042060]	GO:0009117;GO:0016791;GO:0042060;GO:0046872;GO:1990738	HAD-like hydrolase superfamily, CbbY/CbbZ/Gph/YieH family	Hydrolase;Magnesium;Metal-binding;Nucleotide metabolism;Reference proteome	PF13419	IPR006439;IPR023198;IPR023214;IPR036412;IPR041492;IPR045228					FBgn0019982	20.4874	20.4476	20.9882	20.1825	20.5451	21.9243	21.2593	22.4221	21.3376	21.6276	20.9098	20.6971	21.3805	22.0292	21.1581	20.7471	20.7553	21.8987	21.2933	21.2302	20.654
D3DMW7	MIP16962p OS=Drosophila melanogaster OX=7227 GN=RhoL PE=1 SV=1	Q24192;D3DMW7	RhoL	0	64.973	40	10	267	0	10	59.36	289.89	29	31	180	87	7	8	0	0.908792	0.162883	0.169614	0.90892	0.169425	0.169624	RhoL	D3DMW7_DROME;RHOL_DROME	MIP16962p (Rho-like, isoform B);Ras-like GTP-binding protein RhoL	RhoL 9366 anon-EST:CL1c2 D-RhoL Dmel\CG9366 DmRHO-L Drac3 DRhoL G Mes1 Rac3 RhoG Rhol rhoL rhol RhoL-RA RhoL/Rac3 rol CG9366 Dmel_CG9366;RhoL Drac3 CG9366	actin cytoskeleton organization [GO:0030036];border follicle cell migration [GO:0007298];Cdc42 protein signal transduction [GO:0032488];cellular process involved in reproduction in multicellular organism [GO:0022412];developmental process involved in reproduction [GO:0003006];endocytosis [GO:0006897];epithelium development [GO:0060429];establishment or maintenance of cell polarity [GO:0007163];hemocyte development [GO:0007516];hemocyte migration [GO:0035099];melanization defense response [GO:0035006];melanotic encapsulation of foreign target [GO:0035011];mesoderm development [GO:0007498];positive regulation of cell-cell adhesion [GO:0022409];small GTPase mediated signal transduction [GO:0007264]	plasma membrane [GO:0005886]	GTP binding [GO:0005525];GTPase activity [GO:0003924]	actin cytoskeleton organization [GO:0030036];border follicle cell migration [GO:0007298];Cdc42 protein signal transduction [GO:0032488];cellular process involved in reproduction in multicellular organism [GO:0022412];developmental process involved in reproduction [GO:0003006];endocytosis [GO:0006897];epithelium development [GO:0060429];establishment or maintenance of cell polarity [GO:0007163];GTP binding [GO:0005525];GTPase activity [GO:0003924];hemocyte development [GO:0007516];hemocyte migration [GO:0035099];melanization defense response [GO:0035006];melanotic encapsulation of foreign target [GO:0035011];mesoderm development [GO:0007498];plasma membrane [GO:0005886];positive regulation of cell-cell adhesion [GO:0022409];small GTPase mediated signal transduction [GO:0007264]	GO:0003006;GO:0003924;GO:0005525;GO:0005886;GO:0006897;GO:0007163;GO:0007264;GO:0007298;GO:0007498;GO:0007516;GO:0022409;GO:0022412;GO:0030036;GO:0032488;GO:0035006;GO:0035011;GO:0035099;GO:0060429	Small GTPase superfamily, Rho family	Cell membrane;GTP-binding;Lipoprotein;Membrane;Methylation;Nucleotide-binding;Prenylation;Proteomics identification;Reference proteome	PF00071	IPR001806;IPR003578;IPR005225;IPR027417		DEVELOPMENTAL STAGE: Expressed at all stages of development. {ECO:0000269|PubMed:8636236}.	TISSUE SPECIFICITY: Highly expressed in the embryonic cephalic mesoderm starting from stage 6 and fading by stage 11. Hemocyte precursor cells. {ECO:0000269|PubMed:9197407}.		FBgn0014380	22.7915	22.58	22.9707	22.8595	23.0037	22.7756	22.9388	23.417	23.0309	22.9225	22.9134	22.8764	22.9316	23.2214	23.0105	22.928	22.9334	22.8191	22.9423	22.8932	22.44
Q9VJL6	Glia maturation factor OS=Drosophila melanogaster OX=7227 GN=GMF PE=1 SV=2	Q9VJL6	GMF	0.007	4.279	8	1	17	1	1	6.51	3.14	8	8	16	1	1	1	0	0.909498	0.162891	-1.06187	0	0.993053	-0.135224	GMF	GMF_DROME	Glia maturation factor	GMF CG5869	actin filament debranching [GO:0071846];border follicle cell migration [GO:0007298];negative regulation of Arp2/3 complex-mediated actin nucleation [GO:0034316];regulation of actin filament polymerization [GO:0030833];regulation of cell projection organization [GO:0031344]	cell cortex [GO:0005938];cell periphery [GO:0071944];lamellipodium [GO:0030027];nucleus [GO:0005634];perinuclear region of cytoplasm [GO:0048471]	actin binding [GO:0003779];Arp2/3 complex binding [GO:0071933]	actin binding [GO:0003779];actin filament debranching [GO:0071846];Arp2/3 complex binding [GO:0071933];border follicle cell migration [GO:0007298];cell cortex [GO:0005938];cell periphery [GO:0071944];lamellipodium [GO:0030027];negative regulation of Arp2/3 complex-mediated actin nucleation [GO:0034316];nucleus [GO:0005634];perinuclear region of cytoplasm [GO:0048471];regulation of actin filament polymerization [GO:0030833];regulation of cell projection organization [GO:0031344]	GO:0003779;GO:0005634;GO:0005938;GO:0007298;GO:0030027;GO:0030833;GO:0031344;GO:0034316;GO:0048471;GO:0071846;GO:0071933;GO:0071944	Actin-binding proteins ADF family, GMF subfamily	Actin-binding;Cell projection;Cytoplasm;Nucleus;Reference proteome	PF00241	IPR002108;IPR011171;IPR029006			TISSUE SPECIFICITY: In ovaries, expressed in follicular epithelium, in polar cells, migrating border cells, and centripedal cells (at protein level). {ECO:0000269|PubMed:25308079}.		FBgn0028894	18.6168	17.0357	18.8667	18.2326	17.9937	17.2087	15.5529	16.1694	17.3134	16.8972	15.4358	15.3839	18.2922	18.4252	17.5582	17.9658	18.1507	16.5492	16.4967	18.0426	15.3378
X2JEB8	Dual specificity protein phosphatase OS=Drosophila melanogaster OX=7227 GN=MKP-like PE=1 SV=1	A8JUQ2;Q9VWN2;X2JEB8	Dmel\CG7378;MKP-like	0.001	8.111	9	1	5	0	1	1.74	NaN	9	NaN	5	NaN	1	NaN	0	0.907765	0.162991	-0.569591	0	0.982555	NaN	Dmel\CG7378;MKP-like	A8JUQ2_DROME;Q9VWN2_DROME;X2JEB8_DROME	Dual specificity protein phosphatase (EC 3.1.3.16) (EC 3.1.3.48)	Dmel\CG7378 BcDNA:RH25447 CG7378-RA MKP-like CG7378 Dmel_CG7378;Dmel\CG7378 BcDNA:RH25447 MKP-like CG7378 Dmel_CG7378;MKP-like BcDNA:RH25447 Dmel\CG7378 CG7378 Dmel_CG7378	negative regulation of MAPK cascade [GO:0043409];protein dephosphorylation [GO:0006470]	cytoplasm [GO:0005737]	MAP kinase phosphatase activity [GO:0033549];myosin phosphatase activity [GO:0017018];protein tyrosine phosphatase activity [GO:0004725];protein tyrosine/serine/threonine phosphatase activity [GO:0008138]	cytoplasm [GO:0005737];MAP kinase phosphatase activity [GO:0033549];myosin phosphatase activity [GO:0017018];negative regulation of MAPK cascade [GO:0043409];protein dephosphorylation [GO:0006470];protein tyrosine phosphatase activity [GO:0004725];protein tyrosine/serine/threonine phosphatase activity [GO:0008138]	GO:0004725;GO:0005737;GO:0006470;GO:0008138;GO:0017018;GO:0033549;GO:0043409	Protein-tyrosine phosphatase family, Non-receptor class dual specificity subfamily	Hydrolase;Protein phosphatase;Proteomics identification;Reference proteome	PF00782	IPR000340;IPR000387;IPR016130;IPR020405;IPR020422;IPR029021					FBgn0030976	17.6096	16.2129	18.0743	16.734	16.3904	16.694	17.4698	16.1154	16.4212	16.6053	16.9769	15.6131	17.0091	15.4569	16.977	16.0722	17.5507	17.417	18.265	18.3752	17.3987
Q7JVI6	Glutathione S transferase E13, isoform A OS=Drosophila melanogaster OX=7227 GN=GstE13 PE=1 SV=1	Q7JVI6	GstE13	0	16.054	15	4	32	4	4	10.51	33.03	15	10	20	12	4	2	0	0.909576	0.162999	-0.245817	0.909488	0.169399	-0.245801	GstE13	Q7JVI6_DROME	Glutathione S transferase E13, isoform A (EC 2.5.1.18) (Glutathione S transferase E13, isoform B) (LD22317p)	GstE13 BcDNA:LD22317 Dmel\CG11784 GSTE13 gste13 CG11784 Dmel_CG11784	glutathione metabolic process [GO:0006749]	cytoplasm [GO:0005737]	glutathione transferase activity [GO:0004364]	cytoplasm [GO:0005737];glutathione metabolic process [GO:0006749];glutathione transferase activity [GO:0004364]	GO:0004364;GO:0005737;GO:0006749		Proteomics identification;Reference proteome;Transferase	PF00043;PF13417	IPR004045;IPR004046;IPR010987;IPR036249;IPR036282					FBgn0033381	20.0426	19.8545	20.0821	20.0821	19.7373	19.9882	19.8667	20.0156	19.4004	19.7683	19.2989	19.6628	20.0821	19.7307	19.5823	19.6662	19.9459	19.3056	19.6697	19.5088	18.6869
Q9VIG0	Malectin domain-containing protein OS=Drosophila melanogaster OX=7227 GN=Dmel\CG9257 PE=1 SV=1	Q9VIG0	Dmel\CG9257	0	17.395	9	4	64	4	4	17.84	18.97	9	3	58	6	4	1	0	0.907926	0.163058	-0.274707	0.907963	0.169721	-0.274713	Dmel\CG9257	Q9VIG0_DROME	Malectin domain-containing protein	Dmel\CG9257 CG9257 Dmel_CG9257		endomembrane system [GO:0012505];endoplasmic reticulum membrane [GO:0005789];membrane [GO:0016020]	carbohydrate binding [GO:0030246]	carbohydrate binding [GO:0030246];endomembrane system [GO:0012505];endoplasmic reticulum membrane [GO:0005789];membrane [GO:0016020]	GO:0005789;GO:0012505;GO:0016020;GO:0030246	Malectin family	Endoplasmic reticulum;Membrane;Proteomics identification;Reference proteome;Transmembrane;Transmembrane helix	PF11721	IPR021720;IPR039155					FBgn0032916	20.6971	21.0691	21.0756	20.9316	20.714	20.4576	20.1206	20.4273	20.4273	20.2535	20.1332	20.6971	20.7553	20.3857	20.3538	20.8269	20.9171	20.654	20.2535	19.1777	20.4273
Q961R9	GH09241p OS=Drosophila melanogaster OX=7227 GN=CT19169 PE=1 SV=1	Q961R9	CT19169	0	20.572	12	6	72	6	6	19.45	9.13	12	3	68	4	6	2	0	0.905523	0.163838	-1.12877	0.90552	0.170468	-1.12877	CT19169	Q961R9_DROME	GH09241p	CT19169 Dmel\CG6126 CG6126 Dmel_CG6126		membrane [GO:0016020]	transmembrane transporter activity [GO:0022857]	membrane [GO:0016020];transmembrane transporter activity [GO:0022857]	GO:0016020;GO:0022857		Membrane;Proteomics identification;Reference proteome;Transmembrane;Transmembrane helix	PF00083	IPR005828;IPR005829;IPR020846;IPR036259					FBgn0038407	20.7715	21.1704	19.6488	21.2361	21.9672	21.3156	20.9742	17.2326	20.9742	20.9882	20.4476	20.3962	19.2604	18.0743	19.4636	19.9601	20.2419	19.3495	20.3101	18.1507	19.6731
Q9W227	Peptidyl-prolyl cis-trans isomerase OS=Drosophila melanogaster OX=7227 GN=Dmel\CG2852 PE=1 SV=1	Q9W227	Dmel\CG2852	0	122.98	74	20	502	20	20	129.56	591.71	67	66	306	196	13	17	0	0.902543	0.165052	-0.234862	0.902567	0.171586	-0.234875	Dmel\CG2852	Q9W227_DROME	Peptidyl-prolyl cis-trans isomerase (PPIase) (EC 5.2.1.8)	Dmel\CG2852 CG2852 Dmel_CG2852	protein folding [GO:0006457];protein peptidyl-prolyl isomerization [GO:0000413];sexual reproduction [GO:0019953]	cytoplasm [GO:0005737];endomembrane system [GO:0012505];extracellular region [GO:0005576];extracellular space [GO:0005615];intracellular membrane-bounded organelle [GO:0043231]	cyclosporin A binding [GO:0016018];peptidyl-prolyl cis-trans isomerase activity [GO:0003755]	cyclosporin A binding [GO:0016018];cytoplasm [GO:0005737];endomembrane system [GO:0012505];extracellular region [GO:0005576];extracellular space [GO:0005615];intracellular membrane-bounded organelle [GO:0043231];peptidyl-prolyl cis-trans isomerase activity [GO:0003755];protein folding [GO:0006457];protein peptidyl-prolyl isomerization [GO:0000413];sexual reproduction [GO:0019953]	GO:0000413;GO:0003755;GO:0005576;GO:0005615;GO:0005737;GO:0006457;GO:0012505;GO:0016018;GO:0019953;GO:0043231	Cyclophilin-type PPIase family	Isomerase;Proteomics identification;Reference proteome;Rotamase;Signal	PF00160	IPR002130;IPR020892;IPR024936;IPR029000					FBgn0034753	24.4041	23.8764	24.417	24.019	24.019	23.9134	23.9316	23.9495	23.4041	23.8858	23.7389	23.8858	24.2243	24.7846	24.9088	24.1795	24.4738	24.604	24.4362	24.5869	23.7182
Q9XYA7	LIM domain-containing protein OS=Drosophila melanogaster OX=7227 GN=stck PE=1 SV=1	Q9XYA7;Q8INQ9;Q8INR0	stck	0	47.704	35	10	194	1	10	62.09	78.5	35	14	167	27	10	4	0	0.902195	0.165088	-0.303781	0.902223	0.171612	-0.303792	stck	Q8INQ9_DROME;Q8INR0_DROME;Q9XYA7_DROME	LIM domain-containing protein	stck D-PINCH Dmel\CG7954 dpin dPINCH pin85A PINCH Pinch pinch stck-RB stk CG7954 Dmel_CG7954;stck D-PINCH Dmel\CG7954 dpin dPINCH pin85A PINCH Pinch pinch stk CG7954 Dmel_CG7954	apposition of dorsal and ventral imaginal disc-derived wing surfaces [GO:0007475];cell-cell adhesion [GO:0098609];cell-cell junction organization [GO:0045216];dorsal closure [GO:0007391];embryonic pattern specification [GO:0009880];head involution [GO:0008258];negative regulation of JNK cascade [GO:0046329];positive regulation of integrin-mediated signaling pathway [GO:2001046];positive regulation of substrate adhesion-dependent cell spreading [GO:1900026]	cell leading edge [GO:0031252];cell-cell junction [GO:0005911];cytoplasm [GO:0005737];focal adhesion [GO:0005925]	metal ion binding [GO:0046872]	apposition of dorsal and ventral imaginal disc-derived wing surfaces [GO:0007475];cell leading edge [GO:0031252];cell-cell adhesion [GO:0098609];cell-cell junction [GO:0005911];cell-cell junction organization [GO:0045216];cytoplasm [GO:0005737];dorsal closure [GO:0007391];embryonic pattern specification [GO:0009880];focal adhesion [GO:0005925];head involution [GO:0008258];metal ion binding [GO:0046872];negative regulation of JNK cascade [GO:0046329];positive regulation of integrin-mediated signaling pathway [GO:2001046];positive regulation of substrate adhesion-dependent cell spreading [GO:1900026]	GO:0005737;GO:0005911;GO:0005925;GO:0007391;GO:0007475;GO:0008258;GO:0009880;GO:0031252;GO:0045216;GO:0046329;GO:0046872;GO:0098609;GO:1900026;GO:2001046		LIM domain;Metal-binding;Proteomics identification;Reference proteome;Zinc	PF00412	IPR001781;IPR017351					FBgn0020249	21.4273	21.002	21.4425	21.7915	21.743	21.6096	21.7348	21.6584	20.9098	21.5498	21.3752	20.7471	21.1519	21.1015	20.9171	21.6186	21.68	21.0088	21.0756	21.0691	21.0691
Q9VLR5	RNA polymerase II transcriptional coactivator OS=Drosophila melanogaster OX=7227 GN=Ssb-c31a PE=2 SV=1	Q9VLR5	Ssb-c31a	0.001	5.93	9	2	24	2	2	1.81	43.77	9	8	7	17	1	1	0	0.298489	0.583344	0.445283	0.917467	0.166559	-0.173542	Ssb-c31a	TCP4_DROME	RNA polymerase II transcriptional coactivator (p11)	Ssb-c31a CG8396	negative regulation of DNA-templated transcription [GO:0045892];positive regulation of transcription initiation by RNA polymerase II [GO:0060261]	nucleus [GO:0005634];transcription regulator complex [GO:0005667]	single-stranded DNA binding [GO:0003697];transcription coactivator activity [GO:0003713]	negative regulation of DNA-templated transcription [GO:0045892];nucleus [GO:0005634];positive regulation of transcription initiation by RNA polymerase II [GO:0060261];single-stranded DNA binding [GO:0003697];transcription coactivator activity [GO:0003713];transcription regulator complex [GO:0005667]	GO:0003697;GO:0003713;GO:0005634;GO:0005667;GO:0045892;GO:0060261	Transcriptional coactivator PC4 family	Activator;DNA-binding;Nucleus;Reference proteome;Repressor;Transcription;Transcription regulation	PF02229	IPR003173;IPR009044;IPR045125		DEVELOPMENTAL STAGE: Expressed both maternally and zygotically, no expression is seen in larvae and weak expression in pupae. {ECO:0000269|PubMed:8559667}.			FBgn0015299	20.3101	20.2535	15.9278	20.4874	20.2302	19.9882	20.2877	19.8757	20.0951	20.1946	19.8331	20.2185	20.2989	15.6851	16.934	20.2419	20.4476	21.3321	20.4067	20.2877	16.6642
Q9VLP5	LD42916p OS=Drosophila melanogaster OX=7227 GN=Dmel\CG7806 PE=1 SV=1	Q9VLP5	Dmel\CG7806	0	32.903	7	10	41	9	9	12.3	9.5	7	2	38	3	10	2	0	0.896942	0.167531	0.346674	0.896991	0.173628	0.34669	Dmel\CG7806	Q9VLP5_DROME	LD42916p	Dmel\CG7806 DmCG7806 Dme_CG7806 CG7806 Dmel_CG7806	transmembrane transport [GO:0055085]	membrane [GO:0016020]	ABC-type transporter activity [GO:0140359];ATP binding [GO:0005524];ATP hydrolysis activity [GO:0016887];ATPase-coupled transmembrane transporter activity [GO:0042626]	ABC-type transporter activity [GO:0140359];ATP binding [GO:0005524];ATP hydrolysis activity [GO:0016887];ATPase-coupled transmembrane transporter activity [GO:0042626];membrane [GO:0016020];transmembrane transport [GO:0055085]	GO:0005524;GO:0016020;GO:0016887;GO:0042626;GO:0055085;GO:0140359		ATP-binding;Membrane;Nucleotide-binding;Proteomics identification;Reference proteome;Transmembrane;Transmembrane helix	PF00005;PF00664	IPR003439;IPR003593;IPR011527;IPR017871;IPR027417;IPR036640					FBgn0032018	19.7667	20.7796	19.8682	20.0156	20.4775	20.9098	20.2185	20.7307	21.0088	20.0951	20.7553	20.6714	20.5638	16.1147	14.9767	20.2185	20.417	20.1825	20.1825	17.389	21.0359
Q9W229	40S ribosomal protein S24 OS=Drosophila melanogaster OX=7227 GN=RpS24 PE=1 SV=1	Q9W229	RpS24	0	95.867	44	16	521	16	16	137.96	697.86	44	44	276	245	9	14	0	0.894493	0.168215	-0.316473	0.894503	0.174124	-0.316477	RpS24	Q9W229_DROME	40S ribosomal protein S24	RpS24 BcDNA:RE59324 Dmel\CG3751 l(2)SH2 2053 l(2)SH2053 Rp S24 S24 CG3751 Dmel_CG3751	cytoplasmic translation [GO:0002181]	cytosolic ribosome [GO:0022626];cytosolic small ribosomal subunit [GO:0022627]	structural constituent of ribosome [GO:0003735]	cytoplasmic translation [GO:0002181];cytosolic ribosome [GO:0022626];cytosolic small ribosomal subunit [GO:0022627];structural constituent of ribosome [GO:0003735]	GO:0002181;GO:0003735;GO:0022626;GO:0022627	Eukaryotic ribosomal protein eS24 family	3D-structure;Proteomics identification;Reference proteome;Ribonucleoprotein;Ribosomal protein	PF01282	IPR001976;IPR012678;IPR018098					FBgn0261596	24.2535	23.4676	23.9933	24.1174	23.5869	23.7995	24.2096	24.2535	23.2821	23.5638	23.2273	23.5869	23.6971	24.5463	24.5696	24.867	25.0609	23.6209	23.6209	23.7389	24.2821
Q8MSW0	isoleucine--tRNA ligase OS=Drosophila melanogaster OX=7227 GN=IleRS PE=1 SV=1	Q8MSW0	IleRS	0	197.166	42	49	714	49	49	267.68	455.52	41	19	550	164	43	22	0	0.894804	0.168233	-0.213395	0.89461	0.174387	-0.213365	IleRS	Q8MSW0_DROME	isoleucine--tRNA ligase (EC 6.1.1.5) (Isoleucyl-tRNA synthetase)	IleRS Aats-ile Dmel\CG11471 IARS IRS IsoleuRS l(3)00827 CG11471 Dmel_CG11471	isoleucyl-tRNA aminoacylation [GO:0006428]	aminoacyl-tRNA synthetase multienzyme complex [GO:0017101];cytoplasm [GO:0005737]	aminoacyl-tRNA editing activity [GO:0002161];ATP binding [GO:0005524];isoleucine-tRNA ligase activity [GO:0004822];tRNA binding [GO:0000049]	aminoacyl-tRNA editing activity [GO:0002161];aminoacyl-tRNA synthetase multienzyme complex [GO:0017101];ATP binding [GO:0005524];cytoplasm [GO:0005737];isoleucine-tRNA ligase activity [GO:0004822];isoleucyl-tRNA aminoacylation [GO:0006428];tRNA binding [GO:0000049]	GO:0000049;GO:0002161;GO:0004822;GO:0005524;GO:0005737;GO:0006428;GO:0017101	Class-I aminoacyl-tRNA synthetase family	Aminoacyl-tRNA synthetase;ATP-binding;Ligase;Nucleotide-binding;Protein biosynthesis;Proteomics identification;Reference proteome	PF00133;PF08264;PF19302	IPR001412;IPR002300;IPR002301;IPR009008;IPR009080;IPR013155;IPR014729;IPR023586;IPR033709					FBgn0027086	23.48	23.8288	23.8191	23.976	23.9584	23.4041	23.48	23.5983	23.6757	23.5869	23.654	23.3239	23.1206	23.2317	23.6757	23.391	23.6431	23.4551	23.7695	23.6865	23.4551
Q6WV19	Polypeptide N-acetylgalactosaminyltransferase 2 OS=Drosophila melanogaster OX=7227 GN=Pgant2 PE=1 SV=2	Q6WV19	Pgant2	0	15.703	11	7	33	7	7	7.67	NaN	11	NaN	33	NaN	7	NaN	0	0.894902	0.168324	1.08213	0	1	1.72632	Pgant2	GALT2_DROME	Polypeptide N-acetylgalactosaminyltransferase 2 (pp-GaNTase 2) (EC 2.4.1.41) (Protein-UDP acetylgalactosaminyltransferase 2) (UDP-GalNAc:polypeptide N-acetylgalactosaminyltransferase 2)	Pgant2 CG3254	oligosaccharide biosynthetic process [GO:0009312];protein O-linked glycosylation [GO:0006493];protein O-linked glycosylation via threonine [GO:0018243]	Golgi apparatus [GO:0005794];Golgi membrane [GO:0000139];Golgi stack [GO:0005795]	carbohydrate binding [GO:0030246];metal ion binding [GO:0046872];polypeptide N-acetylgalactosaminyltransferase activity [GO:0004653]	carbohydrate binding [GO:0030246];Golgi apparatus [GO:0005794];Golgi membrane [GO:0000139];Golgi stack [GO:0005795];metal ion binding [GO:0046872];oligosaccharide biosynthetic process [GO:0009312];polypeptide N-acetylgalactosaminyltransferase activity [GO:0004653];protein O-linked glycosylation [GO:0006493];protein O-linked glycosylation via threonine [GO:0018243]	GO:0000139;GO:0004653;GO:0005794;GO:0005795;GO:0006493;GO:0009312;GO:0018243;GO:0030246;GO:0046872	Glycosyltransferase 2 family, GalNAc-T subfamily	Disulfide bond;Glycosyltransferase;Golgi apparatus;Lectin;Manganese;Membrane;Metal-binding;Reference proteome;Signal-anchor;Transferase;Transmembrane;Transmembrane helix	PF00535;PF00652	IPR000772;IPR001173;IPR029044;IPR035992;IPR045885	UPA00378	DEVELOPMENTAL STAGE: Expressed both maternally and zygotically. Expressed during embryonic, larval, pupal and adult stages. Weakly expressed in the male and female body and correspondingly low levels during early embryonic stages. Significantly expressed from embryonic stage 8-12 hours and reaches maximal levels in the pupae and male head. {ECO:0000269|PubMed:12829714, ECO:0000269|PubMed:16251381}.	TISSUE SPECIFICITY: Expressed in developing oocytes and egg chambers. No expression observed during embryonic stages 9-11. During embryonic stages 12-13, specific expression is observed in the developing tracheal branches and brain. During embryonic stages 14-17, expression is restricted to the dorsal longitudinal trachea. In third instar larvae imaginal wing disk, expressed in clusters of cells in the presumptive pleura and notum. In eye-antennal imaginal disk, shows a very distinct band of expression at the morphogenetic furrow and weaker expression in the presumptive eye posterior to the furrow, no expression is detected in the presumptive antennal or head region anterior to the furrow. No expression observed in leg or haltere imaginal disks. {ECO:0000269|PubMed:12829714, ECO:0000269|PubMed:16251381}.	PATHWAY: Protein modification;protein glycosylation. {ECO:0000305|PubMed:12829714, ECO:0000305|PubMed:18669915}.	FBgn0031530	16.6053	16.737	15.5452	16.2327	16.9293	16.5505	16.4437	18.5582	14.9463	18.7892	17.8484	16.8289	18.1307	17.7602	16.2269	17.9431	17.5878	18.6488	18.3709	18.7955	16.3198
M9PGV7	Shaggy, isoform Q OS=Drosophila melanogaster OX=7227 GN=sgg PE=1 SV=1	A4V3W1;M9PGV7;A8JUV9;Q0KHW6;A4V3W2;M9PGC4;Q7KVY5;C0PUX5	sgg	0	26.052	8	7	65	0	7	20.61	32.57	8	3	54	11	7	2	0	0.893619	0.168488	0.407193	0.893613	0.174526	0.407189	sgg	A4V3W1_DROME;A4V3W2_DROME;A8JUV9_DROME;C0PUX5_DROME;M9PGC4_DROME;M9PGV7_DROME;Q0KHW6_DROME;Q7KVY5_DROME	Shaggy, isoform C (Shaggy, isoform E) (Shaggy, isoform F (EC 2.7.11.-)) (Shaggy, isoform H) (Shaggy, isoform I)"";""Shaggy, isoform J (EC 2.7.11.-)"";""Shaggy, isoform K (EC 2.7.11.-) (Shaggy, isoform N)"";""Shaggy, isoform M (EC 2.7.11.-)"";""Shaggy, isoform P (EC 2.7.11.-)"";""Shaggy, isoform Q (EC 2.7.11.-)"";""Shaggy, isoform R (EC 2.7.11.-)"";MIP03616p (Shaggy, isoform O (EC 2.7.11.-))	sgg anon-WO03040301.254 Dm Zw3 Dmel\CG2621 DMSGG3 Dmsgg3 DMZ3K25Z EG:155E2.3 EG:BACR7C10.8 GSK GSK-3 Gsk-3 GSK-3B GSK-3beta Gsk-3beta GSK-3betaSgg GSK3 Gsk3 gsk3 GSK3-beta Gsk3-beta GSK3A GSK3Beta GSK3beta Gsk3beta GSK3beta/SGG GSK3betagr GSKbeta l(1)3Ba l(1)G0055 l(1)G0183 l(1)G0263 l(1)G0335 l(1)zw3 SGG Sgg sgg-1 sgg-RD sgg-zw3 sgg/GSK3 SGG/GSK3b sgg/zw3 Sgg/Zw3/GSK3 sgg10 sgg39 sgg46 SHAGGY Shaggy ZW-3 Zw-3 zw-3 ZW3 Zw3 zw3 zw3(sgg) Zw3-sh Zw3/GSK3 zw3/GSK3beta zw3/sgg Zw3[sgg] zw3[sgg] zw[3] CG2621 Dmel_CG2621;sgg anon-WO03040301.254 Dm Zw3 Dmel\CG2621 DMSGG3 Dmsgg3 DMZ3K25Z EG:155E2.3 EG:BACR7C10.8 GSK GSK-3 Gsk-3 GSK-3B GSK-3beta Gsk-3beta GSK-3betaSgg GSK3 Gsk3 gsk3 GSK3-beta Gsk3-beta GSK3A GSK3Beta GSK3beta Gsk3beta GSK3beta/SGG GSK3betagr GSKbeta l(1)3Ba l(1)G0055 l(1)G0183 l(1)G0263 l(1)G0335 l(1)zw3 SGG Sgg sgg-1 sgg-zw3 sgg/GSK3 SGG/GSK3b sgg/zw3 Sgg/Zw3/GSK3 sgg10 sgg39 sgg46 SHAGGY Shaggy ZW-3 Zw-3 zw-3 ZW3 Zw3 zw3 zw3(sgg) Zw3-sh Zw3/GSK3 zw3/GSK3beta zw3/sgg Zw3[sgg] zw3[sgg] zw[3] CG2621 Dmel_CG2621	protein phosphorylation [GO:0006468];response to stress [GO:0006950]		ATP binding [GO:0005524];protein kinase activity [GO:0004672];protein serine/threonine kinase activity [GO:0004674]	ATP binding [GO:0005524];protein kinase activity [GO:0004672];protein phosphorylation [GO:0006468];protein serine/threonine kinase activity [GO:0004674];response to stress [GO:0006950]	GO:0004672;GO:0004674;GO:0005524;GO:0006468;GO:0006950	Protein kinase superfamily, CMGC Ser/Thr protein kinase family, GSK-3 subfamily	ATP-binding;Kinase;Nucleotide-binding;Proteomics identification;Reference proteome;Serine/threonine-protein kinase;Transferase	PF00069;PF07714	IPR000719;IPR001245;IPR008271;IPR011009;IPR017441;IPR039192					FBgn0003371	19.7602	20.6453	19.9214	20.2302	20.2764	19.7553	19.7056	19.8727	20.5823	20.2066	21.2821	20.6186	20.1332	19.7715	18.8545	20.1457	20.2302	19.5451	19.6488	19.1946	21.4726
Q9U9Q4	Eukaryotic translation initiation factor 3 subunit H OS=Drosophila melanogaster OX=7227 GN=eIF3h PE=1 SV=2	Q9U9Q4	eIF3h	0	26.008	18	7	139	7	7	23.68	159.31	13	15	70	69	5	6	0	0.891101	0.169771	0.510209	0.89112	0.175692	0.510211	eIF3h	EIF3H_DROME	Eukaryotic translation initiation factor 3 subunit H (eIF3h) (Eukaryotic translation initiation factor 3 subunit 3)	eIF3h eIF-3p40 eif3-S3 Dmel_CG9124	formation of cytoplasmic translation initiation complex [GO:0001732];negative regulation of proteasomal ubiquitin-dependent protein catabolic process [GO:0032435];positive regulation of Notch signaling pathway [GO:0045747];translational initiation [GO:0006413]	cytosol [GO:0005829];eukaryotic 43S preinitiation complex [GO:0016282];eukaryotic 48S preinitiation complex [GO:0033290];eukaryotic translation initiation factor 3 complex [GO:0005852];polysomal ribosome [GO:0042788]	metal-dependent deubiquitinase activity [GO:0140492];metallopeptidase activity [GO:0008237];translation initiation factor activity [GO:0003743]	cytosol [GO:0005829];eukaryotic 43S preinitiation complex [GO:0016282];eukaryotic 48S preinitiation complex [GO:0033290];eukaryotic translation initiation factor 3 complex [GO:0005852];formation of cytoplasmic translation initiation complex [GO:0001732];metal-dependent deubiquitinase activity [GO:0140492];metallopeptidase activity [GO:0008237];negative regulation of proteasomal ubiquitin-dependent protein catabolic process [GO:0032435];polysomal ribosome [GO:0042788];positive regulation of Notch signaling pathway [GO:0045747];translation initiation factor activity [GO:0003743];translational initiation [GO:0006413]	GO:0001732;GO:0003743;GO:0005829;GO:0005852;GO:0006413;GO:0008237;GO:0016282;GO:0032435;GO:0033290;GO:0042788;GO:0045747;GO:0140492	EIF-3 subunit H family	Cytoplasm;Initiation factor;Protein biosynthesis;Reference proteome	PF01398;PF19445	IPR000555;IPR027524;IPR037518;IPR045810					FBgn0022023	21.8689	21.5165	22.2593	22.0359	23.0886	23.391	23.2821	22.8858	23.119	22.9637	22.9207	23.3511	22.7715	23.2821	22.7471	23.0292	22.7471	23.5404	23.181	23.2821	22.4551
Q9VN77	Geranylgeranyl transferase type-2 subunit alpha OS=Drosophila melanogaster OX=7227 GN=RabGGTa PE=1 SV=1	Q9VN77	RabGGTa	0.001	5.766	4	2	9	2	2	2.71	NaN	4	NaN	9	NaN	2	NaN	0	0.215387	0.691748	-0.456697	0.906345	0.17032	1.01422	RabGGTa	Q9VN77_DROME	Geranylgeranyl transferase type-2 subunit alpha (EC 2.5.1.60) (Geranylgeranyl transferase type II subunit alpha)	RabGGTa Dmel\CG12007 PTAR3 RabGGTalpha CG12007 Dmel_CG12007	protein geranylgeranylation [GO:0018344]	cytoplasm [GO:0005737];Rab-protein geranylgeranyltransferase complex [GO:0005968]	Rab geranylgeranyltransferase activity [GO:0004663]	cytoplasm [GO:0005737];protein geranylgeranylation [GO:0018344];Rab geranylgeranyltransferase activity [GO:0004663];Rab-protein geranylgeranyltransferase complex [GO:0005968]	GO:0004663;GO:0005737;GO:0005968;GO:0018344	Protein prenyltransferase subunit alpha family	Prenyltransferase;Proteomics identification;Reference proteome;Transferase	PF01239	IPR002088					FBgn0037293	19.0899	19.8742	19.2042	18.3624	17.7207	18.5582	18.2419	18.3802	19.1257	19.5088	16.8581	20.5731	15.1438	19.7651	19.0292	18.8361	17.6523	20.5731	20.5165	20.5731	19.0899
Q9VP19	Cytochrome c oxidase subunit 8, isoform A OS=Drosophila melanogaster OX=7227 GN=COX8 PE=2 SV=1	Q9VP19	COX8	0	14.919	50	4	15	4	4	1.03	21.49	34	26	6	9	1	3	0	0.888671	0.170592	-0.526636	0.888716	0.176559	-0.526641	COX8	Q9VP19_DROME	Cytochrome c oxidase subunit 8, isoform A (Cytochrome c oxidase subunit 8, isoform B) (GH15688p)	COX8 0554/18 anon-WO0118547.331 BcDNA:GH15688 CcO VIIc CoVIII Dmel\CG7181 l(3)S055418 VIII CG7181 Dmel_CG7181	mitochondrial electron transport, cytochrome c to oxygen [GO:0006123]	mitochondrial respiratory chain complex IV [GO:0005751];mitochondrion [GO:0005739];respiratory chain complex IV [GO:0045277]	oxidoreductase activity [GO:0016491]	mitochondrial electron transport, cytochrome c to oxygen [GO:0006123];mitochondrial respiratory chain complex IV [GO:0005751];mitochondrion [GO:0005739];oxidoreductase activity [GO:0016491];respiratory chain complex IV [GO:0045277]	GO:0005739;GO:0005751;GO:0006123;GO:0016491;GO:0045277	Cytochrome c oxidase VIII family	Membrane;Reference proteome;Transmembrane;Transmembrane helix	PF02285	IPR003205;IPR036548	UPA00705			oxidative phosphorylation. {ECO:0000256|ARBA:ARBA00004673}.;PATHWAY: Energy metabolism	FBgn0263911	20.8876	21.8307	21.1519	21.4067	21.4526	20.6186	21.3752	19.6096	20.343	21.1457	21.1015	21.4375	20.68	21.0224	20.6276	20.1457	20.8113	21.4972	21.2477	20.0951	19.9882
Q5BIA9	RE10908p OS=Drosophila melanogaster OX=7227 GN=Dmel\CG8613 PE=1 SV=1	Q5BIA9	Dmel\CG8613	0.006	4.432	2	1	8	1	1	1.35	NaN	2	NaN	8	NaN	1	NaN	0	0.888956	0.170631	-1.13844	0	0.994745	NaN	Dmel\CG8613	Q5BIA9_DROME	RE10908p	Dmel\CG8613 CG8613 Dmel_CG8613	carbohydrate metabolic process [GO:0005975]			carbohydrate metabolic process [GO:0005975]	GO:0005975		Proteomics identification;Reference proteome	PF03190	IPR004879;IPR008928;IPR012341;IPR024705;IPR036249					FBgn0033924	18.5242	16.6498	18.1801	17.0532	16.92	17.2512	18.4908	14.298	16.0557	18.1424	15.356	17.4207	17.3846	18.3321	18.0479	17.4252	17.4252	18.0532	16.486	15.6508	15.161
X2JI50	Uncharacterized protein, isoform F OS=Drosophila melanogaster OX=7227 GN=EG:BACH48C10.5 PE=1 SV=1	Q9W4Z1;X2JI50	Dmel\CG2841;EG:BACH48C10.5	0.001	6.674	1	2	20	0	2	5.93	NaN	1	NaN	20	NaN	2	NaN	0	0.889106	0.1707	0.511488	0	0.985036	0.594872	Dmel\CG2841;EG:BACH48C10.5	Q9W4Z1_DROME;X2JI50_DROME	Uncharacterized protein, isoform F"";EG:BACH48C10.5 protein (LD04582p) (MIP32627p1) (Uncharacterized protein, isoform A) (Uncharacterized protein, isoform B) (Uncharacterized protein, isoform C) (Uncharacterized protein, isoform D) (Uncharacterized protein, isoform E)	Dmel\CG2841 EG:BACH48C10.5 ptr ptr-RA CG2841 Dmel_CG2841;EG:BACH48C10.5 Dmel\CG2841 ptr CG2841 Dmel_CG2841							Proteomics identification;Reference proteome							FBgn0003159	17.7396	17.7748	17.9002	16.7393	18.1546	16.1624	17.3145	18.2466	17.8606	17.2967	17.7602	18.0691	18.2232	16.9545	17.5805	17.5657	17.6662	17.68	16.4539	17.9431	18.8787
Q8IQV9	Nuclear pore complex protein Nup205 OS=Drosophila melanogaster OX=7227 GN=Nup205 PE=2 SV=1	Q8IQV9	Nup205	0	15.5	3	6	51	6	6	13.67	13.14	3	0	46	5	6	1	0	0.886454	0.171484	0.975519	0.818346	0.203703	0.472093	Nup205	NU205_DROME	Nuclear pore complex protein Nup205 (205 kDa nucleoporin) (Nucleoporin Nup205)	Nup205 CG11943	gravitaxis [GO:0042332];mRNA transport [GO:0051028];nuclear pore organization [GO:0006999];protein import into nucleus [GO:0006606]	nuclear pore inner ring [GO:0044611]	structural constituent of nuclear pore [GO:0017056]	gravitaxis [GO:0042332];mRNA transport [GO:0051028];nuclear pore inner ring [GO:0044611];nuclear pore organization [GO:0006999];protein import into nucleus [GO:0006606];structural constituent of nuclear pore [GO:0017056]	GO:0006606;GO:0006999;GO:0017056;GO:0042332;GO:0044611;GO:0051028	NUP186/NUP192/NUP205 family	Alternative splicing;mRNA transport;Nuclear pore complex;Nucleus;Protein transport;Reference proteome;Translocation;Transport	PF11894	IPR021827					FBgn0031078	19.2673	19.9316	19.1946	19.4516	19.3688	16.0994	20.5261	20.002	20.0292	19.4273	19.8018	21.0359	20.2764	20.0426	19.7764	20.2066	20.2989	20.0426	19.9882	19.8727	20.343
Q27593	Cytochrome P450 6a8 OS=Drosophila melanogaster OX=7227 GN=Cyp6a8 PE=2 SV=2	Q27593	Cyp6a8	0	16.915	15	7	19	6	6	7.62	2.09	15	2	18	1	7	1	0	0.273954	0.615246	-0.585437	0.901586	0.171751	-0.849033	Cyp6a8	CP6A8_DROME	Cytochrome P450 6a8 (EC 1.14.-.-) (CYPVIA8)	Cyp6a8 CG10248	insecticide metabolic process [GO:0017143];lauric acid metabolic process [GO:0048252];response to caffeine [GO:0031000]	endomembrane system [GO:0012505];endoplasmic reticulum membrane [GO:0005789]	alkane 1-monooxygenase activity [GO:0018685];fatty acid binding [GO:0005504];heme binding [GO:0020037];iron ion binding [GO:0005506];medium-chain fatty acid omega-hydroxylase activity [GO:0140981]	alkane 1-monooxygenase activity [GO:0018685];endomembrane system [GO:0012505];endoplasmic reticulum membrane [GO:0005789];fatty acid binding [GO:0005504];heme binding [GO:0020037];insecticide metabolic process [GO:0017143];iron ion binding [GO:0005506];lauric acid metabolic process [GO:0048252];medium-chain fatty acid omega-hydroxylase activity [GO:0140981];response to caffeine [GO:0031000]	GO:0005504;GO:0005506;GO:0005789;GO:0012505;GO:0017143;GO:0018685;GO:0020037;GO:0031000;GO:0048252;GO:0140981	Cytochrome P450 family	Endoplasmic reticulum;Heme;Iron;Membrane;Metal-binding;Microsome;Monooxygenase;Oxidoreductase;Reference proteome	PF00067	IPR001128;IPR002401;IPR017972;IPR036396					FBgn0013772	20.8034	20.3538	17.68	20.1581	20.0292	20.2419	15.0684	19.5394	16.488	18.7406	18.6903	18.9714	19.2018	19.6886	19.8034	20.4874	20.2535	18.8361	18.7955	19.002	19.1053
Q9VXI1	Beta hydroxy acid dehydrogenase 1, isoform A OS=Drosophila melanogaster OX=7227 GN=Had1 PE=1 SV=2	Q9VXI1	Had1	0	68.085	50	15	216	15	15	64.63	256.77	29	38	140	76	7	12	0	0.883721	0.172458	0.278814	0.883654	0.178436	0.278801	Had1	Q9VXI1_DROME	Beta hydroxy acid dehydrogenase 1, isoform A (Beta hydroxy acid dehydrogenase 1, isoform B (EC 1.1.1.35, EC 1.1.1.45)) (RH68464p)	Had1 Dmel\CG9914 HAD Had CG9914 Dmel_CG9914	fatty acid metabolic process [GO:0006631]		3-hydroxyacyl-CoA dehydrogenase activity [GO:0003857];L-gulonate 3-dehydrogenase activity [GO:0050104];NAD+ binding [GO:0070403]	3-hydroxyacyl-CoA dehydrogenase activity [GO:0003857];fatty acid metabolic process [GO:0006631];L-gulonate 3-dehydrogenase activity [GO:0050104];NAD+ binding [GO:0070403]	GO:0003857;GO:0006631;GO:0050104;GO:0070403	3-hydroxyacyl-CoA dehydrogenase family	Oxidoreductase;Proteomics identification;Reference proteome	PF00725;PF02737	IPR006108;IPR006176;IPR006180;IPR008927;IPR013328;IPR022694;IPR036291					FBgn0286508	22.5117	23.2273	23.181	23.5638	23.632	23.391	22.7776	23.3376	23.417	23.5045	23.3645	23.4425	23.7077	23.867	23.4676	22.8249	23.1765	24.1565	23.5165	24.0691	23.391
Q9W127	GH17932p OS=Drosophila melanogaster OX=7227 GN=Dmel\CG3663 PE=1 SV=1	Q9W127	Dmel\CG3663	0	58.312	40	8	278	8	8	85.18	301.31	31	40	186	92	6	8	0	0.88397	0.172499	-0.200709	0.883914	0.178516	-0.200696	Dmel\CG3663	Q9W127_DROME	GH17932p	Dmel\CG3663 CG3663 Dmel_CG3663		cytoplasm [GO:0005737]		cytoplasm [GO:0005737]	GO:0005737	Isochorismatase family	Proteomics identification;Reference proteome	PF00857	IPR000868;IPR036380					FBgn0035044	23.4551	23.2477	23.2302	23.1379	23.2051	22.8152	22.7512	22.654	22.8913	23.0641	22.743	23.0275	23.1379	22.7119	22.6649	23.0526	22.9619	23.0393	22.823	22.6843	22.6006
A0A126GUV7	non-specific serine/threonine protein kinase OS=Drosophila melanogaster OX=7227 GN=fray PE=1 SV=1	A0A126GUV7;Q7KSD3	fray	0	16.125	5	4	12	0	4	3.23	16.91	3	4	7	5	2	3	0	0.882007	0.172837	-0.4308	0.881931	0.179133	-0.430778	fray	A0A126GUV7_DROME;Q7KSD3_DROME	non-specific serine/threonine protein kinase (EC 2.7.11.1)	fray 4624 Dmel\CG7693 Dosr1 dOSR1 dSTRAD Fray l(3)07551 lag STE20-like/SPAK CG7693 Dmel_CG7693	axon ensheathment [GO:0008366];protein autophosphorylation [GO:0046777];protein localization to cell cortex [GO:0072697];protein phosphorylation [GO:0006468];wing disc development [GO:0035220]	cytoplasm [GO:0005737]	ATP binding [GO:0005524];protein serine/threonine kinase activator activity [GO:0043539];protein serine/threonine kinase activity [GO:0004674]	ATP binding [GO:0005524];axon ensheathment [GO:0008366];cytoplasm [GO:0005737];protein autophosphorylation [GO:0046777];protein localization to cell cortex [GO:0072697];protein phosphorylation [GO:0006468];protein serine/threonine kinase activator activity [GO:0043539];protein serine/threonine kinase activity [GO:0004674];wing disc development [GO:0035220]	GO:0004674;GO:0005524;GO:0005737;GO:0006468;GO:0008366;GO:0035220;GO:0043539;GO:0046777;GO:0072697	Protein kinase superfamily, STE Ser/Thr protein kinase family, STE20 subfamily	ATP-binding;Nucleotide-binding;Proteomics identification;Reference proteome;Transferase	PF00069;PF12202	IPR000719;IPR011009;IPR017441;IPR024678;IPR047173					FBgn0023083	20.7056	20.2185	20.6628	20.7223	19.9742	19.7537	20.1581	19.8284	19.4913	20.2302	19.0691	20.2302	20.4476	20.4476	21.0493	19.8034	20.5545	20.2989	19.0899	20.0691	18.9054
Q9VCW6	GCS light chain OS=Drosophila melanogaster OX=7227 GN=Gclm PE=1 SV=1	Q9VCW6	Gclm	0	65.162	31	10	158	10	10	37.39	168.19	24	19	106	52	8	6	0	0.882575	0.172876	-0.195791	0.882546	0.178907	-0.195777	Gclm	Q9VCW6_DROME	GCS light chain (Gamma-ECS regulatory subunit) (Gamma-glutamylcysteine synthetase regulatory subunit) (Glutamate--cysteine ligase modifier subunit)	Gclm 4919 box Dmel\CG4919 DmGCLM DmGCSl GCLM GCLm gclm GCSl Gcsl CG4919 Dmel_CG4919	behavioral response to ethanol [GO:0048149];detoxification of arsenic-containing substance [GO:0071722];glutathione biosynthetic process [GO:0006750];long-term memory [GO:0007616];positive regulation of glutamate-cysteine ligase activity [GO:0035229]	cytosol [GO:0005829];glutamate-cysteine ligase complex [GO:0017109]	enzyme binding [GO:0019899];enzyme regulator activity [GO:0030234];glutamate-cysteine ligase catalytic subunit binding [GO:0035226];ligase activity [GO:0016874]	behavioral response to ethanol [GO:0048149];cytosol [GO:0005829];detoxification of arsenic-containing substance [GO:0071722];enzyme binding [GO:0019899];enzyme regulator activity [GO:0030234];glutamate-cysteine ligase catalytic subunit binding [GO:0035226];glutamate-cysteine ligase complex [GO:0017109];glutathione biosynthetic process [GO:0006750];ligase activity [GO:0016874];long-term memory [GO:0007616];positive regulation of glutamate-cysteine ligase activity [GO:0035229]	GO:0005829;GO:0006750;GO:0007616;GO:0016874;GO:0017109;GO:0019899;GO:0030234;GO:0035226;GO:0035229;GO:0048149;GO:0071722	Aldo/keto reductase family, Glutamate--cysteine ligase light chain subfamily	Ligase;Proteomics identification;Reference proteome	PF00248	IPR023210;IPR032963;IPR036812	UPA00142			glutathione biosynthesis;glutathione from L-cysteine and L-glutamate: step 1/2. {ECO:0000256|ARBA:ARBA00005006}.;PATHWAY: Sulfur metabolism	FBgn0046114	22.3538	22.0625	22.2736	22.3619	21.8913	22.1301	21.8876	21.5404	21.8876	21.9243	22.1734	22.1143	22.0088	22.417	22.3045	22.3045	22.239	21.5915	22.3294	22.5333	22.4092
Q7KLX3	Translocon-associated protein subunit delta OS=Drosophila melanogaster OX=7227 GN=Tapdelta PE=1 SV=1	Q7KLX3	Tapdelta	0	102.024	46	16	886	16	16	263.03	1479.63	28	46	414	472	6	16	0	0.880673	0.17336	-0.253693	0.880645	0.179553	-0.253696	Tapdelta	Q7KLX3_DROME	Translocon-associated protein subunit delta (Signal sequence receptor subunit delta)	Tapdelta BcDNA:GM12291 delta Dmel\CG9035 l(2)k17005 Tap-delta TRAPdelta CG9035 Dmel_CG9035		endomembrane system [GO:0012505];endoplasmic reticulum [GO:0005783];membrane [GO:0016020]		endomembrane system [GO:0012505];endoplasmic reticulum [GO:0005783];membrane [GO:0016020]	GO:0005783;GO:0012505;GO:0016020	TRAP-delta family	Disulfide bond;Endoplasmic reticulum;Isopeptide bond;Membrane;Proteomics identification;Reference proteome;Signal;Transmembrane;Transmembrane helix;Ubl conjugation	PF05404	IPR008855					FBgn0021795	25.4892	25.4707	25.5955	25.5165	25.5255	25.2856	25.317	25.4362	24.7796	25.3578	24.8717	25.1214	25.654	25.4645	25.5522	25.1642	25.0813	25.558	25.4738	25.6096	24.7338
Q8T0D3	Dek, isoform B OS=Drosophila melanogaster OX=7227 GN=Dek PE=1 SV=1	Q8T0D3;A1ZAK3;A1ZAK4;Q8IFW6	Dek	0	26.833	9	7	107	0	7	26.76	28.67	9	4	99	8	7	2	0	0.87944	0.173842	-0.449007	0.879388	0.179968	-0.448994	Dek	A1ZAK3_DROME;A1ZAK4_DROME;Q8IFW6_DROME;Q8T0D3_DROME	Dek, isoform A (Dek, isoform E) (LD22367p) (LP14433p)"";""Dek, isoform B (LD10094p)"";""Dek, isoform C"";DEK protein (Dek, isoform D)	Dek anon-WO0172774.191 anon-WO0172774.192 anon-WO0172774.194 CG593 dDEK DEK dek Dek-RA Dmel\CG5935 EG:EG0003.6 l(2)04154 l(2)k09907 lincRNA.S2954 CG5935 Dmel_CG5935;Dek anon-WO0172774.191 anon-WO0172774.192 anon-WO0172774.194 CG593 dDEK DEK dek Dmel\CG5935 EG:EG0003.6 l(2)04154 l(2)k09907 lincRNA.S2954 CG5935 Dmel_CG5935	chromatin organization [GO:0006325];regulation of double-strand break repair [GO:2000779]	nucleoplasm [GO:0005654];nucleus [GO:0005634]	DNA binding [GO:0003677];histone binding [GO:0042393]	chromatin organization [GO:0006325];DNA binding [GO:0003677];histone binding [GO:0042393];nucleoplasm [GO:0005654];nucleus [GO:0005634];regulation of double-strand break repair [GO:2000779]	GO:0003677;GO:0005634;GO:0005654;GO:0006325;GO:0042393;GO:2000779		Chromatin regulator;DNA-binding;Nucleus;Proteomics identification;Reference proteome	PF08766	IPR003034;IPR014876;IPR044198					FBgn0026533	21.1143	21.0886	21.3101	21.3962	21.0821	19.6869	20.6453	20.4676	20.2764	19.8802	20.4775	20.5165	21.1079	21.1395	20.9243	21.1015	21.3266	20.6453	20.8346	20.2877	20.4375
Q9VM74	Na[+]/H[+] hydrogen antiporter 1, isoform A OS=Drosophila melanogaster OX=7227 GN=Nha1 PE=4 SV=2	Q7KTL6;Q9VM74	Nha1	0	17.626	8	5	55	0	5	14.24	19.69	8	2	47	8	5	1	0	0.800171	0.206341	-0.778102	0.894515	0.174279	-0.331385	Nha1	Q7KTL6_DROME;Q9VM74_DROME	Na[+]/H[+] hydrogen antiporter 1, isoform A"";LP02791p (Na[+]/H[+] hydrogen antiporter 1, isoform B)	Nha1 Dmel\CG10806 DmNHA1 NHA1 nha1 CG10806 Dmel_CG10806	renal sodium ion transport [GO:0003096]	brush border [GO:0005903];membrane [GO:0016020]	chloride transmembrane transporter activity [GO:0015108];sodium:proton antiporter activity [GO:0015385]	brush border [GO:0005903];chloride transmembrane transporter activity [GO:0015108];membrane [GO:0016020];renal sodium ion transport [GO:0003096];sodium:proton antiporter activity [GO:0015385]	GO:0003096;GO:0005903;GO:0015108;GO:0015385;GO:0016020		Membrane;Reference proteome;Transmembrane;Transmembrane helix	PF00999	IPR006153;IPR038770					FBgn0031865	19.1777	19.0951	19.0506	19.7955	19.5676	18.734	19.1704	16.2157	18.6697	18.5011	19.1028	19.3211	18.8846	19.3034	19.2161	18.7173	18.8207	18.3667	16.368	16.8393	18.7207
Q9VHN6	39S ribosomal protein L19, mitochondrial OS=Drosophila melanogaster OX=7227 GN=mRpL19 PE=2 SV=1	Q9VHN6	mRpL19	0	14.013	15	5	38	5	5	13.31	2.83	15	3	37	1	5	1	0	0.876612	0.175065	0.551657	0.876622	0.181185	0.551655	mRpL19	RM19_DROME	39S ribosomal protein L19, mitochondrial (L19mt) (MRP-L19)	mRpL19 CG8039	mitochondrial translation [GO:0032543]	mitochondrial large ribosomal subunit [GO:0005762]	structural constituent of ribosome [GO:0003735]	mitochondrial large ribosomal subunit [GO:0005762];mitochondrial translation [GO:0032543];structural constituent of ribosome [GO:0003735]	GO:0003735;GO:0005762;GO:0032543	Bacterial ribosomal protein bL19 family	Mitochondrion;Reference proteome;Ribonucleoprotein;Ribosomal protein;Transit peptide	PF01245	IPR001857;IPR008991;IPR038657					FBgn0037608	18.2372	20.2989	18.5731	19.9316	19.8757	19.9459	19.7618	19.4087	20.3857	19.9459	20.002	20.2989	20.3752	19.9287	17.097	19.3581	19.5694	19.9742	20.9459	19.3962	20.2302
Q9VWM1	Twiggy, isoform C OS=Drosophila melanogaster OX=7227 GN=tgy PE=4 SV=4	Q9VWM1	tgy	0.001	11.402	11	4	13	4	4	3.66	NaN	11	NaN	13	NaN	4	NaN	0	0.875189	0.175671	-1.43849	0	1	NaN	tgy	Q9VWM1_DROME	Twiggy, isoform C (Twiggy, isoform E (EC 2.4.1.122))	tgy dC1GalT5 Dmel\CG7440 Tgy CG7440 Dmel_CG7440	O-glycan processing, core 1 [GO:0016267]	membrane [GO:0016020]	glycoprotein-N-acetylgalactosamine 3-beta-galactosyltransferase activity [GO:0016263]	glycoprotein-N-acetylgalactosamine 3-beta-galactosyltransferase activity [GO:0016263];membrane [GO:0016020];O-glycan processing, core 1 [GO:0016267]	GO:0016020;GO:0016263;GO:0016267		Glycosyltransferase;Membrane;Reference proteome;Transferase;Transmembrane;Transmembrane helix	PF02434	IPR003378					FBgn0030984	20.6971	15.4565	20.2419	19.5011	18.4696	15.9496	16.7067	18.0553	16.0686	16.7281	16.0498	16.8668	16.4768	21.0224	20.8191	20.0559	20.2185	20.0156	14.1039	20.417	17.1889
Q9V415	HMG-coA reductase degradation 3, isoform A OS=Drosophila melanogaster OX=7227 GN=Hrd3 PE=1 SV=1	Q9V415	Hrd3	0	12.5	5	4	47	4	4	11.7	NaN	5	NaN	47	NaN	4	NaN	0	0.87153	0.177092	0.950016	0.871542	0.183288	0.950028	Hrd3	Q9V415_DROME	HMG-coA reductase degradation 3, isoform A (HMG-coA reductase degradation 3, isoform B)	Hrd3 BcDNA:LD23587 Dmel\CG10221 HRD3 CG10221 Dmel_CG10221	ERAD pathway [GO:0036503]	endoplasmic reticulum membrane [GO:0005789]		endoplasmic reticulum membrane [GO:0005789];ERAD pathway [GO:0036503]	GO:0005789;GO:0036503		Membrane;Proteomics identification;Reference proteome;Signal;Transmembrane;Transmembrane helix	PF08238	IPR006597;IPR011990					FBgn0028475	19.4129	19.7471	20.7056	20.1079	19.503	22.1886	21.0292	20.2764	21.2361	21.1457	20.1332	22.867	22.3511	21.2933	23.0509	19.1002	21.6231	18.6903	21.0559	20.7223	20.4375
Q9VGA3	LD12305p OS=Drosophila melanogaster OX=7227 GN=Dmel\CG4115 PE=1 SV=2	Q9VGA3	Dmel\CG4115	0	62.295	47	11	537	10	11	247.9	267.06	47	40	440	97	11	7	0	0.871779	0.177103	-0.3506	0.871767	0.183378	-0.350592	Dmel\CG4115	Q9VGA3_DROME	LD12305p	Dmel\CG4115 CG4115 Dmel_CG4115			carbohydrate binding [GO:0030246]	carbohydrate binding [GO:0030246]	GO:0030246		Disulfide bond;Proteomics identification;Reference proteome;Signal		IPR001304;IPR016186;IPR016187;IPR018378					FBgn0038017	23.4298	23.895	23.417	24.1095	23.8858	23.848	23.9225	22.5165	23.5754	23.6757	23.6649	23.6209	23.5638	24.1488	23.867	23.3511	23.4298	23.7286	23.8764	23.7695	22.976
O62530	Adaptor protein complex 2, mu subunit, isoform A OS=Drosophila melanogaster OX=7227 GN=AP-2mu PE=1 SV=1	O62530	AP-2mu	0	12.526	12	5	27	5	5	11.16	2.21	12	2	26	1	5	1	0	0.868569	0.178297	0.577431	0.868522	0.184119	0.57741	AP-2mu	O62530_DROME	Adaptor protein complex 2, mu subunit, isoform A (Adaptor protein complex 2, mu subunit, isoform B) (Adaptor protein complex 2, mu subunit, isoform C) (Clathrin-associated adaptor complex AP-2 medium chain) (Clathrin-associated protein) (SD05403p)	AP-2mu anon-EST:Posey50 anon-WO0172774.104 AP-50 AP2mu2 AP50 apm4 cg7057 Dmel\CG7057 Dmu2 MENE (3R)-D MENE(3R)-D mu2 mu2-ada CG7057 Dmel_CG7057	clathrin-dependent endocytosis [GO:0072583];dsRNA transport [GO:0033227];endocytosis [GO:0006897];intracellular protein transport [GO:0006886]	AP-2 adaptor complex [GO:0030122];cytoplasmic vesicle [GO:0031410]	clathrin adaptor activity [GO:0035615];lipid binding [GO:0008289]	AP-2 adaptor complex [GO:0030122];clathrin adaptor activity [GO:0035615];clathrin-dependent endocytosis [GO:0072583];cytoplasmic vesicle [GO:0031410];dsRNA transport [GO:0033227];endocytosis [GO:0006897];intracellular protein transport [GO:0006886];lipid binding [GO:0008289]	GO:0006886;GO:0006897;GO:0008289;GO:0030122;GO:0031410;GO:0033227;GO:0035615;GO:0072583	Adaptor complexes medium subunit family	Cell membrane;Coated pit;Endocytosis;Lipid-binding;Membrane;Protein transport;Proteomics identification;Reference proteome;Transport	PF00928;PF01217	IPR001392;IPR011012;IPR018240;IPR022775;IPR028565;IPR036168;IPR043512;IPR043532					FBgn0263351	19.3878	19.4293	19.692	19.4775	19.4616	17.5805	20.0691	19.3538	20.4476	19.5842	20.4576	19.6988	19.7207	19.4576	20.0951	20.343	20.5823	19.4293	17.4415	19.2302	20.9098
P28668	Bifunctional glutamate/proline--tRNA ligase OS=Drosophila melanogaster OX=7227 GN=GluProRS PE=1 SV=2	P28668	GluProRS	0	189.217	26	47	826	47	47	305.05	386.38	20	17	669	157	39	25	0	0.868762	0.178328	0.105367	0.868691	0.184213	0.105357	GluProRS	SYEP_DROME	Bifunctional glutamate/proline--tRNA ligase (Bifunctional aminoacyl-tRNA synthetase) [Includes: Glutamate--tRNA ligase (EC 6.1.1.17) (Glutamyl-tRNA synthetase);Proline--tRNA ligase (EC 6.1.1.15) (Prolyl-tRNA synthetase) (ProRS)]	GluProRS Aats-glupro CG5394	glutamyl-tRNA aminoacylation [GO:0006424];prolyl-tRNA aminoacylation [GO:0006433]	aminoacyl-tRNA synthetase multienzyme complex [GO:0017101];cytoplasm [GO:0005737]	ATP binding [GO:0005524];glutamate-tRNA ligase activity [GO:0004818];metal ion binding [GO:0046872];proline-tRNA ligase activity [GO:0004827];RNA binding [GO:0003723]	aminoacyl-tRNA synthetase multienzyme complex [GO:0017101];ATP binding [GO:0005524];cytoplasm [GO:0005737];glutamate-tRNA ligase activity [GO:0004818];glutamyl-tRNA aminoacylation [GO:0006424];metal ion binding [GO:0046872];proline-tRNA ligase activity [GO:0004827];prolyl-tRNA aminoacylation [GO:0006433];RNA binding [GO:0003723]	GO:0003723;GO:0004818;GO:0004827;GO:0005524;GO:0005737;GO:0006424;GO:0006433;GO:0017101;GO:0046872	Class-I aminoacyl-tRNA synthetase family, Glutamate--tRNA ligase type 2 subfamily;Class-II aminoacyl-tRNA synthetase family	Alternative splicing;Aminoacyl-tRNA synthetase;ATP-binding;Ligase;Metal-binding;Multifunctional enzyme;Nucleotide-binding;Phosphoprotein;Protein biosynthesis;Reference proteome;Repeat;RNA-binding;Zinc	PF00458;PF00587;PF00749;PF03129;PF03950;PF09180	IPR000738;IPR000924;IPR001412;IPR002314;IPR004154;IPR004499;IPR004526;IPR006195;IPR009068;IPR011035;IPR014729;IPR016061;IPR017449;IPR020056;IPR020058;IPR020059;IPR020061;IPR033721;IPR036282;IPR036621;IPR045864					FBgn0005674	24.2679	24.217	24.317	24.2961	24.2096	24.0772	24.1174	24.4862	24.1488	24.2096	24.2607	24.3975	24.417	24.7441	24.6096	24.4676	24.654	24.6865	24.6865	24.7234	24.391
A0A0B4LGL5	Uncharacterized protein, isoform B OS=Drosophila melanogaster OX=7227 GN=sdr2 PE=3 SV=1	Q8MSU3;A0A0B4LGL5	sdr2	0	77.36	24	11	332	0	11	130.32	202.73	24	13	271	61	11	6	0	0.866629	0.179044	-0.367759	0.8667	0.184677	-0.367786	sdr2	A0A0B4LGL5_DROME;FRRS1_DROME	Putative ferric-chelate reductase 1 homolog (DmSDR2) (EC 1.-.-.-);Uncharacterized protein, isoform B (EC 1.16.1.7)	CG8399;sdr2 anon-EST:ParkEST009 Dmel\CG8399 SDR2 CG8399 Dmel_CG8399	intracellular iron ion homeostasis [GO:0006879]	membrane [GO:0016020]	ferric-chelate reductase (NADH) activity [GO:0140618];metal ion binding [GO:0046872];oxidoreductase activity, acting on metal ions [GO:0016722];transmembrane ascorbate ferrireductase activity [GO:0140571]	ferric-chelate reductase (NADH) activity [GO:0140618];intracellular iron ion homeostasis [GO:0006879];membrane [GO:0016020];metal ion binding [GO:0046872];oxidoreductase activity, acting on metal ions [GO:0016722];transmembrane ascorbate ferrireductase activity [GO:0140571]	GO:0006879;GO:0016020;GO:0016722;GO:0046872;GO:0140571;GO:0140618	FRRS1 family	Electron transport;Glycoprotein;Iron;Membrane;Metal-binding;Oxidoreductase;Reference proteome;Signal;Transmembrane;Transmembrane helix;Transport	PF02014;PF03351	IPR002861;IPR005018;IPR006593;IPR042307					FBgn0034067	22.1426	22.6006	22.0756	22.7735	22.7512	21.7471	21.3538	21.5404	22.0122	21.7553	22.1765	21.7796	21.7675	21.68	21.6096	20.5638	21.5213	21.6671	21.2361	21.3376	21.3321
Q9VCA5	Phenylalanine--tRNA ligase beta subunit OS=Drosophila melanogaster OX=7227 GN=beta-PheRS PE=1 SV=1	Q9VCA5	beta-PheRS	0	23.301	11	6	39	6	6	13.33	2.44	10	2	38	1	5	1	0	0.86341	0.180592	0.830838	0.112272	0.840139	-0.0690535	beta-PheRS	SYFB_DROME	Phenylalanine--tRNA ligase beta subunit (EC 6.1.1.20) (Phenylalanyl-tRNA synthetase beta subunit) (PheRS)	beta-PheRS CG5706	phenylalanyl-tRNA aminoacylation [GO:0006432]	cytoplasm [GO:0005737];phenylalanine-tRNA ligase complex [GO:0009328]	aminoacyl-tRNA editing activity [GO:0002161];ATP binding [GO:0005524];magnesium ion binding [GO:0000287];phenylalanine-tRNA ligase activity [GO:0004826];RNA binding [GO:0003723]	aminoacyl-tRNA editing activity [GO:0002161];ATP binding [GO:0005524];cytoplasm [GO:0005737];magnesium ion binding [GO:0000287];phenylalanine-tRNA ligase activity [GO:0004826];phenylalanine-tRNA ligase complex [GO:0009328];phenylalanyl-tRNA aminoacylation [GO:0006432];RNA binding [GO:0003723]	GO:0000287;GO:0002161;GO:0003723;GO:0004826;GO:0005524;GO:0005737;GO:0006432;GO:0009328	Phenylalanyl-tRNA synthetase beta subunit family, Type 2 subfamily	Aminoacyl-tRNA synthetase;ATP-binding;Cytoplasm;Ligase;Magnesium;Metal-binding;Nucleotide-binding;Protein biosynthesis;Reference proteome	PF03483;PF03484;PF17759;PF18262	IPR004531;IPR005146;IPR005147;IPR009061;IPR020825;IPR040659;IPR041616;IPR045060;IPR045864					FBgn0039175	17.7456	19.3836	16.6975	18.5148	19.4211	20.2302	19.9742	19.417	19.5564	19.6488	19.9258	19.7123	19.8392	19.9882	19.8651	19.7586	19.5768	19.8682	20.2989	19.7651	19.7939
Q9VV60	Tyrosine--tRNA ligase OS=Drosophila melanogaster OX=7227 GN=TyrRS PE=1 SV=1	Q9VV60	TyrRS	0	71.857	43	23	217	23	23	57.79	89.95	39	18	184	33	20	11	0	0.862415	0.180815	-0.304669	0.862395	0.1868	-0.304671	TyrRS	Q9VV60_DROME	Tyrosine--tRNA ligase (EC 6.1.1.1) (Tyrosyl-tRNA synthetase)	TyrRS Aats-tyr anon-EST:Posey261 Dmel\CG4561 dTyrRS dYARS EMAP YARS YRS CG4561 Dmel_CG4561	tyrosyl-tRNA aminoacylation [GO:0006437]	cytoplasm [GO:0005737];nucleus [GO:0005634]	ATP binding [GO:0005524];tRNA binding [GO:0000049];tyrosine-tRNA ligase activity [GO:0004831]	ATP binding [GO:0005524];cytoplasm [GO:0005737];nucleus [GO:0005634];tRNA binding [GO:0000049];tyrosine-tRNA ligase activity [GO:0004831];tyrosyl-tRNA aminoacylation [GO:0006437]	GO:0000049;GO:0004831;GO:0005524;GO:0005634;GO:0005737;GO:0006437	Class-I aminoacyl-tRNA synthetase family	Aminoacyl-tRNA synthetase;ATP-binding;Ligase;Nucleotide-binding;Nucleus;Protein biosynthesis;Proteomics identification;Reference proteome;RNA-binding;tRNA-binding	PF00579;PF01588	IPR002305;IPR002307;IPR002547;IPR012340;IPR014729					FBgn0027080	22.4751	22.2273	22.714	22.6886	22.6822	22.5093	22.9916	22.3884	22.5592	22.5823	22.2679	21.5404	22.5093	22.68	23.074	22.9672	23.2506	22.2214	22.5498	23.0376	22.5213
Q9VIF2	GM01519p OS=Drosophila melanogaster OX=7227 GN=Pld3 PE=1 SV=1	Q9VIF2	Pld3	0	115.773	29	18	518	18	18	165.87	402.28	27	22	364	154	12	14	0	0.862084	0.180854	0.269793	0.862119	0.186791	0.269798	Pld3	Q9VIF2_DROME	GM01519p (Phospholipase D family member 3, isoform A) (Phospholipase D family member 3, isoform B) (Phospholipase D family member 3, isoform C)	Pld3 Dmel\CG9248 dPLD3 CG9248 Dmel_CG9248	regulation of cytokine production involved in inflammatory response [GO:1900015]	endoplasmic reticulum membrane [GO:0005789];lysosomal lumen [GO:0043202]	single-stranded DNA 5'-3' DNA exonuclease activity [GO:0045145]	endoplasmic reticulum membrane [GO:0005789];lysosomal lumen [GO:0043202];regulation of cytokine production involved in inflammatory response [GO:1900015];single-stranded DNA 5'-3' DNA exonuclease activity [GO:0045145]	GO:0005789;GO:0043202;GO:0045145;GO:1900015	Phospholipase D family	Proteomics identification;Reference proteome	PF00614;PF13918	IPR001736;IPR032803					FBgn0032923	23.239	22.7077	23.3376	23.0476	22.8895	22.3725	22.3565	23.2332	23.178	23.2961	22.8054	23.1688	23.0376	21.8614	22.1519	22.7695	22.6074	22.2905	22.5983	22.4947	23.0542
P41126	60S ribosomal protein L13 OS=Drosophila melanogaster OX=7227 GN=RpL13 PE=1 SV=1	P41126	RpL13	0	105.676	55	21	1450	21	21	530.06	1567	50	43	824	626	14	19	0	0.859185	0.181972	-0.211867	0.859257	0.188066	-0.211873	RpL13	RL13_DROME	60S ribosomal protein L13 (BBC1 protein homolog)	RpL13 bbc1 CG4651	cytoplasmic translation [GO:0002181]	cytosolic large ribosomal subunit [GO:0022625];cytosolic ribosome [GO:0022626]	RNA binding [GO:0003723];structural constituent of ribosome [GO:0003735]	cytoplasmic translation [GO:0002181];cytosolic large ribosomal subunit [GO:0022625];cytosolic ribosome [GO:0022626];RNA binding [GO:0003723];structural constituent of ribosome [GO:0003735]	GO:0002181;GO:0003723;GO:0003735;GO:0022625;GO:0022626	Eukaryotic ribosomal protein eL13 family	3D-structure;Cytoplasm;Reference proteome;Ribonucleoprotein;Ribosomal protein	PF01294	IPR001380;IPR018256					FBgn0011272	26.8623	26.7645	26.4024	26.7645	26.5029	26.5595	26.4769	26.5898	26.275	25.989	26.2979	26.5522	26.7389	26.8741	27.019	27.0401	27.1604	26.4707	26.5029	26.5522	26.6998
P15348	DNA topoisomerase 2 OS=Drosophila melanogaster OX=7227 GN=Top2 PE=1 SV=1	P15348	Top2	0	28.534	6	8	87	8	8	26.6	3.65	6	2	84	3	8	2	0	0.85757	0.182472	0.956636	0.857543	0.188591	0.956618	Top2	TOP2_DROME	DNA topoisomerase 2 (EC 5.6.2.2) (DNA topoisomerase II)	Top2 CG10223	chromosome condensation [GO:0030261];DNA topological change [GO:0006265];heterochromatin formation [GO:0031507];male meiosis chromosome segregation [GO:0007060];meiotic cell cycle [GO:0051321];metaphase plate congression [GO:0051310];mitotic cell cycle [GO:0000278];mitotic chromosome condensation [GO:0007076];mitotic sister chromatid segregation [GO:0000070];resolution of meiotic recombination intermediates [GO:0000712];sister chromatid segregation [GO:0000819]	chromosome [GO:0005694];cytoplasm [GO:0005737];nucleus [GO:0005634]	ATP binding [GO:0005524];ATP hydrolysis activity [GO:0016887];chromatin binding [GO:0003682];DNA binding [GO:0003677];DNA topoisomerase type II (double strand cut, ATP-hydrolyzing) activity [GO:0003918];four-way junction DNA binding [GO:0000400];metal ion binding [GO:0046872];mRNA binding [GO:0003729];rDNA binding [GO:0000182];satellite DNA binding [GO:0003696]	ATP binding [GO:0005524];ATP hydrolysis activity [GO:0016887];chromatin binding [GO:0003682];chromosome [GO:0005694];chromosome condensation [GO:0030261];cytoplasm [GO:0005737];DNA binding [GO:0003677];DNA topoisomerase type II (double strand cut, ATP-hydrolyzing) activity [GO:0003918];DNA topological change [GO:0006265];four-way junction DNA binding [GO:0000400];heterochromatin formation [GO:0031507];male meiosis chromosome segregation [GO:0007060];meiotic cell cycle [GO:0051321];metal ion binding [GO:0046872];metaphase plate congression [GO:0051310];mitotic cell cycle [GO:0000278];mitotic chromosome condensation [GO:0007076];mitotic sister chromatid segregation [GO:0000070];mRNA binding [GO:0003729];nucleus [GO:0005634];rDNA binding [GO:0000182];resolution of meiotic recombination intermediates [GO:0000712];satellite DNA binding [GO:0003696];sister chromatid segregation [GO:0000819]	GO:0000070;GO:0000182;GO:0000278;GO:0000400;GO:0000712;GO:0000819;GO:0003677;GO:0003682;GO:0003696;GO:0003729;GO:0003918;GO:0005524;GO:0005634;GO:0005694;GO:0005737;GO:0006265;GO:0007060;GO:0007076;GO:0016887;GO:0030261;GO:0031507;GO:0046872;GO:0051310;GO:0051321	Type II topoisomerase family	ATP-binding;Chromosome;Cytoplasm;DNA-binding;Isomerase;Magnesium;Metal-binding;Nucleotide-binding;Nucleus;Phosphoprotein;Reference proteome;Topoisomerase	PF00204;PF00521;PF01751;PF02518;PF16898	IPR001154;IPR001241;IPR002205;IPR003594;IPR006171;IPR013506;IPR013757;IPR013758;IPR013759;IPR013760;IPR014721;IPR018522;IPR020568;IPR031660;IPR034157;IPR036890		DEVELOPMENTAL STAGE: Detected in germline and follicle cells (at protein level). Predominantly expressed in follicle cells where expression persists throughout oogenesis (at protein level). In germline cells, expression levels decrease as cells develop and move to the posterior region of the germarium. {ECO:0000269|PubMed:10885744}.			FBgn0284220	21.265	22.9672	21.0426	22.8708	24.1253	24.2021	24.8764	24.002	23.6757	24.317	23.9584	24.1015	23.9847	24.1332	24.1946	23.2375	22.9061	25.1174	24.6153	24.7543	23.0393
M9PFX9	Limpet, isoform P OS=Drosophila melanogaster OX=7227 GN=Lmpt PE=1 SV=2	Q8IQQ3;M9PFX9;Q9VVB5;Q9VVB7;M9MRX0;Q7KUQ5;Q9VVB8	Lmpt	0	178.114	43	24	1164	0	24	413.22	1296.94	43	37	777	387	24	18	0	0.857642	0.182566	-0.223295	0.857607	0.188741	-0.223303	Lmpt	M9MRX0_DROME;M9PFX9_DROME;Q7KUQ5_DROME;Q8IQQ3_DROME;Q9VVB5_DROME;Q9VVB7_DROME;Q9VVB8_DROME	LD46723p (Limpet) (Limpet, isoform B) (Limpet, isoform G) (Limpet, isoform M) (RE64941p)"";""Limpet, isoform A (Limpet, isoform E) (Limpet, isoform I) (RE22626p) (RE65447p)"";""Limpet, isoform D (Limpet, isoform H) (RE32370p)"";""Limpet, isoform F (Limpet, isoform O)"";""Limpet, isoform J"";""Limpet, isoform P"";FI02842p (Limpet, isoform C)	Lmpt BcDNA:RE37250 CG11914 CG11915 CG11916 CG32171 CG33256 CG9959 Dmel\CG42679 lmpt CG42679 Dmel_CG42679;Lmpt BcDNA:RE37250 CG11914 CG11915 CG11916 CG32171 CG33256 CG9959 Dmel\CG42679 lmpt Lmpt-RD CG42679 Dmel_CG42679	defense response to fungus [GO:0050832]		metal ion binding [GO:0046872];zinc ion binding [GO:0008270]	defense response to fungus [GO:0050832];metal ion binding [GO:0046872];zinc ion binding [GO:0008270]	GO:0008270;GO:0046872;GO:0050832		Coiled coil;LIM domain;Metal-binding;Proteomics identification;Reference proteome;Zinc	PF00412;PF06297	IPR001781;IPR010442;IPR037987					FBgn0261565	25.217	25.4266	25.0935	25.3031	25.4202	24.8576	25.141	24.5522	24.7441	25.0062	25.1719	25.1757	25.2607	24.6811	24.5696	24.9933	25.0772	24.5225	24.6595	24.604	25.0317
Q9V3J1	V-type proton ATPase subunit H OS=Drosophila melanogaster OX=7227 GN=VhaSFD PE=2 SV=2	Q9V3J1	VhaSFD	0	532.316	78	69	4910	69	69	1581.99	7835.06	60	71	2534	2376	30	63	0	0.856651	0.182785	-0.0821502	0.856787	0.188806	-0.0821488	VhaSFD	VATH_DROME	V-type proton ATPase subunit H (V-ATPase subunit H) (Vacuolar proton pump subunit H) (Vacuolar proton pump subunit SFD)	VhaSFD CG17332	determination of adult lifespan [GO:0008340];dsRNA transport [GO:0033227];proton transmembrane transport [GO:1902600]	plasma membrane proton-transporting V-type ATPase complex [GO:0033181];vacuolar proton-transporting V-type ATPase, V1 domain [GO:0000221]	proton-transporting ATPase activity, rotational mechanism [GO:0046961]	determination of adult lifespan [GO:0008340];dsRNA transport [GO:0033227];plasma membrane proton-transporting V-type ATPase complex [GO:0033181];proton transmembrane transport [GO:1902600];proton-transporting ATPase activity, rotational mechanism [GO:0046961];vacuolar proton-transporting V-type ATPase, V1 domain [GO:0000221]	GO:0000221;GO:0008340;GO:0033181;GO:0033227;GO:0046961;GO:1902600	V-ATPase H subunit family	Alternative splicing;Hydrogen ion transport;Ion transport;Reference proteome;Transport	PF03224;PF11698	IPR004908;IPR011987;IPR011989;IPR016024;IPR038497					FBgn0027779	27.632	27.7325	27.632	27.8858	27.8623	27.6998	27.632	27.5536	27.6527	27.5754	27.6181	27.7325	27.726	27.3662	27.391	27.6527	27.8623	27.4707	27.4938	27.2535	27.8564
Q8T8W3	AT21416p OS=Drosophila melanogaster OX=7227 GN=Past1 PE=1 SV=1	Q8T8W3;Q8T6I0	Past1	0	459.97	75	61	3030	0	61	974.97	4037.82	59	71	1875	1155	40	55	0	0.855595	0.18285	-0.141707	0.855483	0.188806	-0.141688	Past1	Q8T6I0_DROME;Q8T8W3_DROME	EH domain containing protein (Putative achaete scute target 1, isoform B)"";AT21416p (Putative achaete scute target 1, isoform A)	Past1 CG66148 dEHD dEHD1 Dmel\CG6148 EHD Ehd PAST PAST-1 Past-1 PAST1 past1 CG6148 Dmel_CG6148;Past1 CG66148 dEHD dEHD1 Dmel\CG6148 Ehd PAST PAST-1 Past-1 PAST1 past1 CG6148 Dmel_CG6148	cilium assembly [GO:0060271];endocytic recycling [GO:0032456];endocytosis [GO:0006897];imaginal disc-derived wing margin morphogenesis [GO:0008587];imaginal disc-derived wing vein specification [GO:0007474];oogenesis [GO:0048477];protein localization to plasma membrane [GO:0072659];R1/R6 cell differentiation [GO:0048052];R7 cell differentiation [GO:0045466];sperm individualization [GO:0007291];subsynaptic reticulum organization [GO:1990255]	cytoplasm [GO:0005737];early endosome [GO:0005769];endocytic vesicle [GO:0030139];perinuclear region of cytoplasm [GO:0048471];plasma membrane [GO:0005886];recycling endosome membrane [GO:0055038];subsynaptic reticulum [GO:0071212]	ATP binding [GO:0005524];calcium ion binding [GO:0005509];GTP binding [GO:0005525]	ATP binding [GO:0005524];calcium ion binding [GO:0005509];cilium assembly [GO:0060271];cytoplasm [GO:0005737];early endosome [GO:0005769];endocytic recycling [GO:0032456];endocytic vesicle [GO:0030139];endocytosis [GO:0006897];GTP binding [GO:0005525];imaginal disc-derived wing margin morphogenesis [GO:0008587];imaginal disc-derived wing vein specification [GO:0007474];oogenesis [GO:0048477];perinuclear region of cytoplasm [GO:0048471];plasma membrane [GO:0005886];protein localization to plasma membrane [GO:0072659];R1/R6 cell differentiation [GO:0048052];R7 cell differentiation [GO:0045466];recycling endosome membrane [GO:0055038];sperm individualization [GO:0007291];subsynaptic reticulum [GO:0071212];subsynaptic reticulum organization [GO:1990255]	GO:0005509;GO:0005524;GO:0005525;GO:0005737;GO:0005769;GO:0005886;GO:0006897;GO:0007291;GO:0007474;GO:0008587;GO:0030139;GO:0032456;GO:0045466;GO:0048052;GO:0048471;GO:0048477;GO:0055038;GO:0060271;GO:0071212;GO:0072659;GO:1990255		ATP-binding;Calcium;Cell membrane;Endosome;Membrane;Metal-binding;Nucleotide-binding;Phosphoprotein;Proteomics identification;Reference proteome	PF00350;PF12763;PF16880;PF18150	IPR000261;IPR002048;IPR011992;IPR018247;IPR027417;IPR030381;IPR031692;IPR040990;IPR045063					FBgn0016693	26.8385	26.3222	26.7645	26.673	26.4266	26.417	26.4394	26.3811	26.3204	26.2821	26.509	26.4186	26.5653	26.726	26.7517	26.9539	27.1214	26.3992	26.6865	26.7129	26.8019
Q9V428	Icarus, isoform A OS=Drosophila melanogaster OX=7227 GN=ics PE=1 SV=2	Q9V428	ics	0.001	11.974	22	5	18	5	5	1.74	33.11	8	15	5	13	2	3	0	0.855738	0.182925	-0.274762	0.855657	0.189026	-0.274749	ics	Q9V428_DROME	Icarus, isoform A (Icarus, isoform B) (Icarus, isoform C) (MIP12770p) (RE04081p)	ics BG:BACR48E02.4 CT25926 Dmel\CG9031 Ics ics-RA RSU-1 Rsu-1 RSU1 Rsu1 CG9031 Dmel_CG9031	apposition of dorsal and ventral imaginal disc-derived wing surfaces [GO:0007475];integrin-mediated signaling pathway [GO:0007229];negative regulation of JNK cascade [GO:0046329];negative regulation of JUN kinase activity [GO:0043508]			apposition of dorsal and ventral imaginal disc-derived wing surfaces [GO:0007475];integrin-mediated signaling pathway [GO:0007229];negative regulation of JNK cascade [GO:0046329];negative regulation of JUN kinase activity [GO:0043508]	GO:0007229;GO:0007475;GO:0043508;GO:0046329		Leucine-rich repeat;Proteomics identification;Reference proteome;Repeat	PF13855	IPR001611;IPR003591;IPR032675					FBgn0028546	20.2877	19.9742	19.9316	20.2989	20.1206	19.2279	19.6749	19.606	19.3688	19.5165	19.7955	19.6204	20.0292	19.5451	19.6078	19.4536	20.002	20.0691	19.6886	20.3211	19.7553
P12982	Serine/threonine-protein phosphatase alpha-2 isoform OS=Drosophila melanogaster OX=7227 GN=Pp1-87B PE=1 SV=1	P12982;Q05547	Pp1-13C;Pp1-87B	0	136.824	63	20	621	1	6	191.38	421.73	55	60	490	131	18	16	8	0.855761	0.183048	-0.317635	0.855699	0.18918	-0.317626	Pp1-13C;Pp1-87B	PP12_DROME;PP13_DROME	Serine/threonine-protein phosphatase alpha-2 isoform (EC 3.1.3.16);Serine/threonine-protein phosphatase alpha-3 isoform (EC 3.1.3.16)	Pp1-13C CG9156;Pp1-87B CG5650	adult locomotory behavior [GO:0008344];axon guidance [GO:0007411];chromosome condensation [GO:0030261];chromosome segregation [GO:0007059];learning or memory [GO:0007611];locomotion [GO:0040011];mitotic cell cycle [GO:0000278];mitotic metaphase plate congression [GO:0007080];negative regulation of smoothened signaling pathway [GO:0045879];nervous system development [GO:0007399];olfactory learning [GO:0008355];oogenesis [GO:0048477];positive regulation of canonical Wnt signaling pathway [GO:0090263];positive regulation of Ras protein signal transduction [GO:0046579];protein dephosphorylation [GO:0006470];spindle assembly [GO:0051225];visual learning [GO:0008542]	cytoplasm [GO:0005737];cytosol [GO:0005829];nucleus [GO:0005634];polytene chromosome [GO:0005700];protein phosphatase type 1 complex [GO:0000164]	metal ion binding [GO:0046872];myosin phosphatase activity [GO:0017018];protein serine/threonine phosphatase activity [GO:0004722]	adult locomotory behavior [GO:0008344];axon guidance [GO:0007411];chromosome condensation [GO:0030261];chromosome segregation [GO:0007059];cytoplasm [GO:0005737];cytosol [GO:0005829];learning or memory [GO:0007611];locomotion [GO:0040011];metal ion binding [GO:0046872];mitotic cell cycle [GO:0000278];mitotic metaphase plate congression [GO:0007080];myosin phosphatase activity [GO:0017018];negative regulation of smoothened signaling pathway [GO:0045879];nervous system development [GO:0007399];nucleus [GO:0005634];olfactory learning [GO:0008355];oogenesis [GO:0048477];polytene chromosome [GO:0005700];positive regulation of canonical Wnt signaling pathway [GO:0090263];positive regulation of Ras protein signal transduction [GO:0046579];protein dephosphorylation [GO:0006470];protein phosphatase type 1 complex [GO:0000164];protein serine/threonine phosphatase activity [GO:0004722];spindle assembly [GO:0051225];visual learning [GO:0008542]	GO:0000164;GO:0000278;GO:0004722;GO:0005634;GO:0005700;GO:0005737;GO:0005829;GO:0006470;GO:0007059;GO:0007080;GO:0007399;GO:0007411;GO:0007611;GO:0008344;GO:0008355;GO:0008542;GO:0017018;GO:0030261;GO:0040011;GO:0045879;GO:0046579;GO:0046872;GO:0048477;GO:0051225;GO:0090263	PPP phosphatase family, PP-1 subfamily	Cytoplasm;Hydrolase;Manganese;Metal-binding;Protein phosphatase;Reference proteome	PF00149;PF16891	IPR004843;IPR006186;IPR029052;IPR031675		DEVELOPMENTAL STAGE: Detected in embryos and larvae (at protein level). {ECO:0000269|PubMed:26022086, ECO:0000269|PubMed:29746464}.			FBgn0003132;FBgn0004103	23.2434	24.1253	23.7695	23.7995	23.7796	23.217	23.9495	22.7995	23.9584	23.3778	23.3376	23.4425	23.3645	23.7695	23.0625	24.1174	24.1095	22.6253	22.9298	22.6562	23.1961
Q8INA1	Peptidase S1 domain-containing protein OS=Drosophila melanogaster OX=7227 GN=CG5233 PE=4 SV=2	Q8INA1	CG5233	0.001	8.592	7	1	20	1	1	5.31	18.53	7	7	16	4	1	1	0	0.854691	0.183264	-0.419014	0.854727	0.188999	-0.419031	CG5233	Q8INA1_DROME	Peptidase S1 domain-containing protein	CG5233 Dmel\CG31269 SP126 SP126b CG31269 Dmel_CG31269	proteolysis [GO:0006508]		serine-type endopeptidase activity [GO:0004252]	proteolysis [GO:0006508];serine-type endopeptidase activity [GO:0004252]	GO:0004252;GO:0006508		Disulfide bond;Hydrolase;Protease;Reference proteome;Serine protease;Signal	PF00089	IPR001254;IPR001314;IPR009003;IPR018114;IPR033116;IPR043504					FBgn0051269	18.9909	19.5545	19.4874	19.9009	19.3773	18.3145	18.5394	19.1231	19.0506	18.4736	18.805	18.8423	18.1898	18.9714	18.6096	17.8606	18.1605	19.0372	19.0129	18.7039	17.92
O76767	ER lumen protein-retaining receptor OS=Drosophila melanogaster OX=7227 GN=KdelR PE=2 SV=1	O76767	KdelR	0	14.278	14	2	46	2	2	14.16	37.49	14	9	38	8	2	1	0	0.0383393	0.940369	-0.0532048	0.870079	0.183657	-0.463959	KdelR	ERD2_DROME	ER lumen protein-retaining receptor	KdelR Erd2 CG5183	endoplasmic reticulum to Golgi vesicle-mediated transport [GO:0006888];protein retention in ER lumen [GO:0006621];protein transport [GO:0015031]	cis-Golgi network [GO:0005801];endoplasmic reticulum [GO:0005783];endoplasmic reticulum membrane [GO:0005789]	ER retention sequence binding [GO:0046923];KDEL sequence binding [GO:0005046]	cis-Golgi network [GO:0005801];endoplasmic reticulum [GO:0005783];endoplasmic reticulum membrane [GO:0005789];endoplasmic reticulum to Golgi vesicle-mediated transport [GO:0006888];ER retention sequence binding [GO:0046923];KDEL sequence binding [GO:0005046];protein retention in ER lumen [GO:0006621];protein transport [GO:0015031]	GO:0005046;GO:0005783;GO:0005789;GO:0005801;GO:0006621;GO:0006888;GO:0015031;GO:0046923	ERD2 family	Endoplasmic reticulum;ER-Golgi transport;Membrane;Protein transport;Receptor;Reference proteome;Transmembrane;Transmembrane helix;Transport	PF00810	IPR000133					FBgn0267330	20.4775	20.9388	20.5356	20.5915	20.8034	20.4972	17.7653	19.8438	19.0976	20.3752	20.2764	20.6096	20.8576	21.391	20.7056	20.3101	19.3233	22.2214	20.3101	21.5117	19.9459
Q9VPB8	Peroxisomal membrane protein PEX14 OS=Drosophila melanogaster OX=7227 GN=Pex14 PE=1 SV=1	Q9VPB8	Pex14	0	29.807	19	7	49	7	7	8.72	10.47	15	10	46	3	5	2	0	0.851306	0.184722	-0.819336	0.851286	0.1903	-0.819326	Pex14	Q9VPB8_DROME	Peroxisomal membrane protein PEX14 (Peroxin-14)	Pex14 Dmel\CG4289 DmelPex14 PEX14 CG4289 Dmel_CG4289	peroxisome organization [GO:0007031];protein import into peroxisome matrix, docking [GO:0016560];protein targeting to peroxisome [GO:0006625]	peroxisomal importomer complex [GO:1990429];peroxisomal membrane [GO:0005778];peroxisome [GO:0005777]	signaling receptor binding [GO:0005102]	peroxisomal importomer complex [GO:1990429];peroxisomal membrane [GO:0005778];peroxisome [GO:0005777];peroxisome organization [GO:0007031];protein import into peroxisome matrix, docking [GO:0016560];protein targeting to peroxisome [GO:0006625];signaling receptor binding [GO:0005102]	GO:0005102;GO:0005777;GO:0005778;GO:0006625;GO:0007031;GO:0016560;GO:1990429	Peroxin-14 family	Membrane;Peroxisome;Protein transport;Proteomics identification;Reference proteome;Translocation;Transmembrane;Transmembrane helix;Transport	PF04695	IPR006785;IPR025655;IPR036388					FBgn0037020	20.8191	19.8965	20.8727	20.85	20.5165	18.9402	19.3145	18.7106	19.1922	17.8113	20.4576	20.343	19.606	21.0625	21.4375	21.0821	20.8802	17.3957	21.002	20.0691	19.9882
Q7KNS3	Lissencephaly-1 homolog OS=Drosophila melanogaster OX=7227 GN=Lis-1 PE=1 SV=2	Q7KNS3	Lis-1	0	41.028	24	9	59	9	9	15.17	10.83	24	6	56	3	9	2	0	0.850085	0.185218	-0.18004	0.850156	0.190639	-0.180049	Lis-1	LIS1_DROME	Lissencephaly-1 homolog (DLis-1) (Dlis1) (Lissencephaly1)	Lis-1 Lis1 CG8440	axo-dendritic transport [GO:0008088];axonal transport [GO:0098930];border follicle cell migration [GO:0007298];brain morphogenesis [GO:0048854];centrosome localization [GO:0051642];centrosome separation [GO:0051299];chorion-containing eggshell pattern formation [GO:0030381];clathrin-dependent endocytosis involved in vitellogenesis [GO:0061883];cytoplasmic transport, nurse cell to oocyte [GO:0007303];dendrite development [GO:0016358];dendrite morphogenesis [GO:0048813];establishment of mitotic spindle orientation [GO:0000132];female germ-line cyst formation [GO:0048135];fusome organization [GO:0045478];germ cell development [GO:0007281];germarium-derived cystoblast division [GO:0048142];germarium-derived oocyte differentiation [GO:0030706];germarium-derived oocyte fate determination [GO:0007294];intracellular mRNA localization [GO:0008298];intracellular protein transport [GO:0006886];kinetochore organization [GO:0051383];microtubule organizing center organization [GO:0031023];microtubule sliding [GO:0051012];muscle cell cellular homeostasis [GO:0046716];mushroom body development [GO:0016319];neuroblast proliferation [GO:0007405];nuclear migration [GO:0007097];nuclear migration along microtubule [GO:0030473];nucleus localization [GO:0051647];oocyte fate determination [GO:0030716];oocyte nucleus migration involved in oocyte dorsal/ventral axis specification [GO:0007312];oogenesis [GO:0048477];ovarian fusome organization [GO:0030723];photoreceptor cell axon guidance [GO:0072499];positive regulation of axonogenesis [GO:0050772];positive regulation of BMP signaling pathway [GO:0030513];positive regulation of mitotic metaphase/anaphase transition [GO:0045842];protein localization [GO:0008104];protein localization to kinetochore [GO:0034501];regulation of dendrite morphogenesis [GO:0048814];retrograde axonal transport [GO:0008090];rhabdomere development [GO:0042052];spermatogenesis [GO:0007283];spindle assembly [GO:0051225];stem cell population maintenance [GO:0019827];transport along microtubule [GO:0010970];vesicle transport along microtubule [GO:0047496]	axon [GO:0030424];axon cytoplasm [GO:1904115];cell cortex [GO:0005938];centrosome [GO:0005813];cytoplasmic microtubule [GO:0005881];cytosol [GO:0005829];dendrite [GO:0030425];dynactin complex [GO:0005869];dynein complex [GO:0030286];growth cone [GO:0030426];kinetochore [GO:0000776];microtubule associated complex [GO:0005875];neuron projection [GO:0043005];neuronal cell body [GO:0043025];nuclear envelope [GO:0005635];spindle pole [GO:0000922]	dynein complex binding [GO:0070840];microtubule plus-end binding [GO:0051010]	axo-dendritic transport [GO:0008088];axon [GO:0030424];axon cytoplasm [GO:1904115];axonal transport [GO:0098930];border follicle cell migration [GO:0007298];brain morphogenesis [GO:0048854];cell cortex [GO:0005938];centrosome [GO:0005813];centrosome localization [GO:0051642];centrosome separation [GO:0051299];chorion-containing eggshell pattern formation [GO:0030381];clathrin-dependent endocytosis involved in vitellogenesis [GO:0061883];cytoplasmic microtubule [GO:0005881];cytoplasmic transport, nurse cell to oocyte [GO:0007303];cytosol [GO:0005829];dendrite [GO:0030425];dendrite development [GO:0016358];dendrite morphogenesis [GO:0048813];dynactin complex [GO:0005869];dynein complex [GO:0030286];dynein complex binding [GO:0070840];establishment of mitotic spindle orientation [GO:0000132];female germ-line cyst formation [GO:0048135];fusome organization [GO:0045478];germ cell development [GO:0007281];germarium-derived cystoblast division [GO:0048142];germarium-derived oocyte differentiation [GO:0030706];germarium-derived oocyte fate determination [GO:0007294];growth cone [GO:0030426];intracellular mRNA localization [GO:0008298];intracellular protein transport [GO:0006886];kinetochore [GO:0000776];kinetochore organization [GO:0051383];microtubule associated complex [GO:0005875];microtubule organizing center organization [GO:0031023];microtubule plus-end binding [GO:0051010];microtubule sliding [GO:0051012];muscle cell cellular homeostasis [GO:0046716];mushroom body development [GO:0016319];neuroblast proliferation [GO:0007405];neuron projection [GO:0043005];neuronal cell body [GO:0043025];nuclear envelope [GO:0005635];nuclear migration [GO:0007097];nuclear migration along microtubule [GO:0030473];nucleus localization [GO:0051647];oocyte fate determination [GO:0030716];oocyte nucleus migration involved in oocyte dorsal/ventral axis specification [GO:0007312];oogenesis [GO:0048477];ovarian fusome organization [GO:0030723];photoreceptor cell axon guidance [GO:0072499];positive regulation of axonogenesis [GO:0050772];positive regulation of BMP signaling pathway [GO:0030513];positive regulation of mitotic metaphase/anaphase transition [GO:0045842];protein localization [GO:0008104];protein localization to kinetochore [GO:0034501];regulation of dendrite morphogenesis [GO:0048814];retrograde axonal transport [GO:0008090];rhabdomere development [GO:0042052];spermatogenesis [GO:0007283];spindle assembly [GO:0051225];spindle pole [GO:0000922];stem cell population maintenance [GO:0019827];transport along microtubule [GO:0010970];vesicle transport along microtubule [GO:0047496]	GO:0000132;GO:0000776;GO:0000922;GO:0005635;GO:0005813;GO:0005829;GO:0005869;GO:0005875;GO:0005881;GO:0005938;GO:0006886;GO:0007097;GO:0007281;GO:0007283;GO:0007294;GO:0007298;GO:0007303;GO:0007312;GO:0007405;GO:0008088;GO:0008090;GO:0008104;GO:0008298;GO:0010970;GO:0016319;GO:0016358;GO:0019827;GO:0030286;GO:0030381;GO:0030424;GO:0030425;GO:0030426;GO:0030473;GO:0030513;GO:0030706;GO:0030716;GO:0030723;GO:0031023;GO:0034501;GO:0042052;GO:0043005;GO:0043025;GO:0045478;GO:0045842;GO:0046716;GO:0047496;GO:0048135;GO:0048142;GO:0048477;GO:0048813;GO:0048814;GO:0048854;GO:0050772;GO:0051010;GO:0051012;GO:0051225;GO:0051299;GO:0051383;GO:0051642;GO:0051647;GO:0061883;GO:0070840;GO:0072499;GO:0098930;GO:1904115	WD repeat LIS1/nudF family	Cell cycle;Cell division;Centromere;Chromosome;Coiled coil;Cytoplasm;Cytoskeleton;Developmental protein;Differentiation;Kinetochore;Microtubule;Mitosis;Neurogenesis;Oogenesis;Reference proteome;Repeat;Transport;WD repeat	PF00400;PF08513	IPR001680;IPR006594;IPR015943;IPR017252;IPR019775;IPR020472;IPR036322;IPR037190		DEVELOPMENTAL STAGE: Expressed both maternally and zygotically. Expressed throughout all developmental stages but is most abundant at precellular blastoderm stages;expression declines after gastrulation. Expressed at higher level in adult females. Following germ-band retraction it is enriched in the developing central nervous system. In third-instar larvae, low levels are detected in the brain hemispheres and imaginal disks. {ECO:0000269|PubMed:10993674}.	TISSUE SPECIFICITY: Expressed primarily in germline cells during oogenesis. Low levels are detected in the germarium in regions 1 and 2 and in both nurse cells and the oocyte in stage 2-4 egg chambers. Enriched in the oocyte during stages 5-7 and in nurse cells in stage 8-10 egg chambers. Ubiquitously distributed in early embryos. Expressed throughout cell bodies, dendrites and axons of the mushroom-body neurons. {ECO:0000269|PubMed:10498683, ECO:0000269|PubMed:10993674, ECO:0000269|PubMed:11056531}.		FBgn0015754	20.0156	19.9742	20.2535	20.0292	20.0559	19.7173	19.6593	19.8936	19.654	19.5694	19.6276	20.1079	19.8144	19.7257	20.0426	20.2419	20.5638	18.5432	20.002	19.3211	19.9459
A0A0B4KFZ1	Entomoglyceroporin 4, isoform F OS=Drosophila melanogaster OX=7227 GN=Eglp4 PE=1 SV=1	Q6NR72;Q8MLR2;D1Z394;A0A0B4KFZ1	Eglp4	0	27.473	19	6	304	0	6	144.8	223.99	18	18	218	86	5	5	0	0.847102	0.186345	0.258791	0.847154	0.191948	0.258802	Eglp4	A0A0B4KFZ1_DROME;D1Z394_DROME;Q6NR72_DROME;Q8MLR2_DROME	Entomoglyceroporin 4, isoform C (RE12132p)"";""Entomoglyceroporin 4, isoform E (MIP15905p)"";""Entomoglyceroporin 4, isoform F"";Entomoglyceroporin 4, isoform A (Entomoglyceroporin 4, isoform B) (Entomoglyceroporin 4, isoform D) (RH68439p)	Eglp4 Aqp4019 CG4019-RC Dmel\CG4019 Eglp 4 CG4019 Dmel_CG4019;Eglp4 Aqp4019 CG4019-RD Dmel\CG4019 Eglp 4 CG4019 Dmel_CG4019;Eglp4 Aqp4019 Dmel\CG4019 Eglp 4 CG4019 Dmel_CG4019	renal system process [GO:0003014];transmembrane transport [GO:0055085]	apical plasma membrane [GO:0016324];basolateral plasma membrane [GO:0016323];membrane [GO:0016020];plasma membrane [GO:0005886]	channel activity [GO:0015267]	apical plasma membrane [GO:0016324];basolateral plasma membrane [GO:0016323];channel activity [GO:0015267];membrane [GO:0016020];plasma membrane [GO:0005886];renal system process [GO:0003014];transmembrane transport [GO:0055085]	GO:0003014;GO:0005886;GO:0015267;GO:0016020;GO:0016323;GO:0016324;GO:0055085	MIP/aquaporin (TC 1.A.8) family	Membrane;Proteomics identification;Reference proteome;Transmembrane;Transmembrane helix;Transport	PF00230	IPR000425;IPR022357;IPR023271;IPR034294					FBgn0034885	23.2434	23.417	22.8034	23.4298	23.5638	22.5141	22.8093	23.391	23.48	23.2961	23.3778	23.4425	23.2346	23.4298	23.5404	23.3239	23.3511	23.8576	23.6431	23.6649	23.5983
M9PD88	Antioxidant 1 copper chaperone, isoform B OS=Drosophila melanogaster OX=7227 GN=Atox1 PE=1 SV=1	Q95RR1;M9PD88	Atox1	0.001	7.878	35	3	12	0	3	3.19	NaN	35	NaN	12	NaN	3	NaN	0	0.0445147	0.931184	0.0631677	0.855606	0.1889	0.579822	Atox1	M9PD88_DROME;Q95RR1_DROME	Antioxidant 1 copper chaperone, isoform B"";Antioxidant 1 copper chaperone, isoform A (GEO05311p1) (LD15555p)	Atox1 CG12562 DmAtox1 Dmel\CG32446 CG32446 Dmel_CG32446	copper ion homeostasis [GO:0055070];copper ion transport [GO:0006825]	cytosol [GO:0005829]	copper chaperone activity [GO:0016531];metal ion binding [GO:0046872]	copper chaperone activity [GO:0016531];copper ion homeostasis [GO:0055070];copper ion transport [GO:0006825];cytosol [GO:0005829];metal ion binding [GO:0046872]	GO:0005829;GO:0006825;GO:0016531;GO:0046872;GO:0055070		Proteomics identification;Reference proteome	PF00403	IPR006121;IPR036163					FBgn0052446	15.4574	18.7339	17.2979	15.9295	15.5657	15.7046	16.2841	15.7731	16.7712	16.9083	15.9012	16.5311	17.0426	17.0743	17.0743	17.624	17.8606	16.1277	16.7207	16.786	16.0785
Q94915	Rhythmically expressed gene 2 protein OS=Drosophila melanogaster OX=7227 GN=Reg-2 PE=2 SV=1	Q94915	Reg-2	0	13.702	22	5	36	5	5	14.27	1.83	22	3	35	1	5	1	0	0.838295	0.190031	0.308383	0.838305	0.195541	0.308395	Reg-2	REG2_DROME	Rhythmically expressed gene 2 protein (dREG-2)	Reg-2 CG3200		nucleus [GO:0005634]		nucleus [GO:0005634]	GO:0005634		Reference proteome	PF13419	IPR006439;IPR011949;IPR023214;IPR036412;IPR041492;IPR044924					FBgn0016715	19.4456	19.7422	19.1922	19.6276	19.5242	20.1206	20.1825	19.3538	20.3645	20.0292	20.2302	20.0426	19.9742	19.8081	19.6766	20.0426	19.8128	19.3277	20.002	19.5988	20.5823
M9PDW8	Uncharacterized protein, isoform T OS=Drosophila melanogaster OX=7227 GN=CG3950 PE=1 SV=1	X2JIN0;M9MSA5;M9PDW8;M9PGT0;A8JV00;X2JDY1;M9PDW3;M9MS17;A8JUZ9;E2QD99;M9PJ82;A8JUZ8;M9PJ79;X2JEC4;M9PH75;M9PH82;A8JV02	CG3950;CG3960;Dmel\CG34417	0	21.398	2	6	31	0	6	10.9	2.71	2	0	30	1	6	1	0	0.837904	0.190104	-1.09899	0.837883	0.195419	-1.09898	CG3950;CG3960;Dmel\CG34417	A8JUZ8_DROME;A8JUZ9_DROME;A8JV00_DROME;A8JV02_DROME;E2QD99_DROME;M9MS17_DROME;M9MSA5_DROME;M9PDW3_DROME;M9PDW8_DROME;M9PGT0_DROME;M9PH75_DROME;M9PH82_DROME;M9PJ79_DROME;M9PJ82_DROME;X2JDY1_DROME;X2JEC4_DROME;X2JIN0_DROME	Uncharacterized protein, isoform D"";""Uncharacterized protein, isoform F"";""Uncharacterized protein, isoform H (Uncharacterized protein, isoform J) (Uncharacterized protein, isoform U)"";""Uncharacterized protein, isoform I"";""Uncharacterized protein, isoform K"";""Uncharacterized protein, isoform L"";""Uncharacterized protein, isoform M"";""Uncharacterized protein, isoform O"";""Uncharacterized protein, isoform Q"";""Uncharacterized protein, isoform R"";""Uncharacterized protein, isoform S"";""Uncharacterized protein, isoform T"";""Uncharacterized protein, isoform V"";""Uncharacterized protein, isoform W"";""Uncharacterized protein, isoform X"";""Uncharacterized protein, isoform Y"";Uncharacterized protein, isoform C	CG3950 BcDNA:GH23906 CG3960 Dmel\CG34417 CG34417 Dmel_CG34417;CG3960 BcDNA:GH23906 CG3950 Dmel\CG34417 CG34417 Dmel_CG34417;Dmel\CG34417 BcDNA:GH23906 CG3950 CG3960 CG34417 Dmel_CG34417	actin cytoskeleton organization [GO:0030036];mesoderm development [GO:0007498]	filamentous actin [GO:0031941];microtubule organizing center [GO:0005815]		actin cytoskeleton organization [GO:0030036];filamentous actin [GO:0031941];mesoderm development [GO:0007498];microtubule organizing center [GO:0005815]	GO:0005815;GO:0007498;GO:0030036;GO:0031941		Proteomics identification;Reference proteome	PF00307;PF12510	IPR001715;IPR022189;IPR036872					FBgn0085446	18.6523	17.4496	18.1457	18.265	17.0532	18.5127	18.0211	18.4415	14.6039	17.5204	17.7273	15.4252	17.7731	19.0691	19.2137	19.2208	19.9742	14.365	17.9658	18.0951	18.8423
Q9VIM1	Uncharacterized protein, isoform F OS=Drosophila melanogaster OX=7227 GN=CG11017 PE=1 SV=5	B7YZX9;M9PD98;Q9VIM1	CG11016;CG11017;Dmel\CG31688	0	27.649	9	5	133	0	5	45.63	13.32	9	6	129	4	5	3	0	0.838664	0.190109	1.3149	0.838668	0.195497	1.3149	CG11016;CG11017;Dmel\CG31688	B7YZX9_DROME;M9PD98_DROME;Q9VIM1_DROME	Uncharacterized protein, isoform E"";""Uncharacterized protein, isoform F"";Uncharacterized protein, isoform B (Uncharacterized protein, isoform D) (Uncharacterized protein, isoform G)	CG11016 38C.49 38C.52 CG11017 CG11019 CG18597 CG31688-PA Dmel\CG31688 CG31688 Dmel_CG31688;CG11017 38C.49 38C.52 CG11016 CG11019 CG18597 CG31688-PA Dmel\CG31688 CG31688 Dmel_CG31688;Dmel\CG31688 38C.49 38C.52 CG11016 CG11017 CG11019 CG18597 CG31688-PA CG31688 Dmel_CG31688						UPF0047 family	Proteomics identification;Reference proteome	PF01894	IPR001602;IPR035917					FBgn0263355	23.2506	23.1534	23.0459	23.0173	22.8633	19.6852	24.0691	20.9459	23.9847	24.6264	24.4362	25.1332	25.1214	24.1332	23.8191	24.6703	22.9225	25.4266	25.1488	25.7492	23.6971
Q7KUT2	Lon protease homolog, mitochondrial OS=Drosophila melanogaster OX=7227 GN=Lon PE=1 SV=1	Q7KUT2	Lon	0	23.269	9	8	77	8	8	27.98	21.48	7	3	67	10	6	3	0	0.838307	0.190179	0.161446	0.838147	0.195477	0.161436	Lon	LONM_DROME	Lon protease homolog, mitochondrial (EC 3.4.21.53)	Lon CG8798	cellular response to oxidative stress [GO:0034599];chaperone-mediated protein complex assembly [GO:0051131];mitochondrion organization [GO:0007005];oxidation-dependent protein catabolic process [GO:0070407];positive regulation of protein catabolic process [GO:0045732];protein quality control for misfolded or incompletely synthesized proteins [GO:0006515]	mitochondrial matrix [GO:0005759];mitochondrion [GO:0005739];peroxisome [GO:0005777]	ATP binding [GO:0005524];ATP hydrolysis activity [GO:0016887];ATP-dependent peptidase activity [GO:0004176];sequence-specific DNA binding [GO:0043565];serine hydrolase activity [GO:0017171];serine-type endopeptidase activity [GO:0004252];single-stranded DNA binding [GO:0003697]	ATP binding [GO:0005524];ATP hydrolysis activity [GO:0016887];ATP-dependent peptidase activity [GO:0004176];cellular response to oxidative stress [GO:0034599];chaperone-mediated protein complex assembly [GO:0051131];mitochondrial matrix [GO:0005759];mitochondrion [GO:0005739];mitochondrion organization [GO:0007005];oxidation-dependent protein catabolic process [GO:0070407];peroxisome [GO:0005777];positive regulation of protein catabolic process [GO:0045732];protein quality control for misfolded or incompletely synthesized proteins [GO:0006515];sequence-specific DNA binding [GO:0043565];serine hydrolase activity [GO:0017171];serine-type endopeptidase activity [GO:0004252];single-stranded DNA binding [GO:0003697]	GO:0003697;GO:0004176;GO:0004252;GO:0005524;GO:0005739;GO:0005759;GO:0005777;GO:0006515;GO:0007005;GO:0016887;GO:0017171;GO:0034599;GO:0043565;GO:0045732;GO:0051131;GO:0070407	Peptidase S16 family	Alternative splicing;ATP-binding;DNA-binding;Hydrolase;Mitochondrion;Nucleotide-binding;Protease;Reference proteome;Serine protease;Transit peptide	PF00004;PF02190;PF05362	IPR003111;IPR003593;IPR003959;IPR004815;IPR008268;IPR008269;IPR014721;IPR015947;IPR020568;IPR027065;IPR027417;IPR027503;IPR046336					FBgn0036892	21.9985	21.6453	22.1642	22.0292	21.8269	22.0756	22.1488	22.2243	22.2593	21.9316	22.1916	21.9098	22.3565	22.5045	22.5638	22.6029	22.6387	21.9024	22.3129	22.2096	22.2849
Q0E8H9	beta-N-acetylhexosaminidase OS=Drosophila melanogaster OX=7227 GN=Hexo1 PE=1 SV=1	Q0E8H9;Q8IRB6	Hexo1	0	13.649	8	5	47	0	5	18.48	18.16	6	3	40	7	4	2	0	0.837223	0.1903	0.668664	0.83717	0.195615	0.668635	Hexo1	Q0E8H9_DROME;Q8IRB6_DROME	beta-N-acetylhexosaminidase (EC 3.2.1.52)	Hexo1 Dmel\CG1318 DmHex1 HEX 1 HEX1 HEXO1 CG1318 Dmel_CG1318;Hexo1 Dmel\CG1318 DmHex1 HEX 1 HEX1 HEXO1 Hexo1-RD CG1318 Dmel_CG1318	carbohydrate metabolic process [GO:0005975];ganglioside catabolic process [GO:0006689];glycosaminoglycan metabolic process [GO:0030203];N-glycan processing [GO:0006491];protein deglycosylation [GO:0006517];rhodopsin biosynthetic process [GO:0016063]	membrane [GO:0016020];plasma membrane [GO:0005886]	beta-N-acetylglucosaminidase activity [GO:0016231];beta-N-acetylhexosaminidase activity [GO:0004563];N-acetyl-beta-D-galactosaminidase activity [GO:0102148]	beta-N-acetylglucosaminidase activity [GO:0016231];beta-N-acetylhexosaminidase activity [GO:0004563];carbohydrate metabolic process [GO:0005975];ganglioside catabolic process [GO:0006689];glycosaminoglycan metabolic process [GO:0030203];membrane [GO:0016020];N-acetyl-beta-D-galactosaminidase activity [GO:0102148];N-glycan processing [GO:0006491];plasma membrane [GO:0005886];protein deglycosylation [GO:0006517];rhodopsin biosynthetic process [GO:0016063]	GO:0004563;GO:0005886;GO:0005975;GO:0006491;GO:0006517;GO:0006689;GO:0016020;GO:0016063;GO:0016231;GO:0030203;GO:0102148	Glycosyl hydrolase 20 family	Glycosidase;Hydrolase;Proteomics identification;Reference proteome;Signal	PF00728;PF14845	IPR015883;IPR017853;IPR025705;IPR029018;IPR029019					FBgn0041630	20.3645	20.3645	20.0426	20.0821	19.9459	20.7223	20.9098	19.2326	21.6409	21.0088	21.3376	21.0691	21.8073	21.6453	21.7348	21.8191	21.0625	22.4375	22.5961	22.7975	22.1457
Q99323	Myosin heavy chain, non-muscle OS=Drosophila melanogaster OX=7227 GN=zip PE=1 SV=2	Q99323	zip	0	1172.89	52	156	4356	2	2	1350.55	5598.78	49	43	2935	1421	119	110	0	0.835899	0.190887	-1.7122	0.514771	0.370708	-1.29711	zip	MYSN_DROME	Myosin heavy chain, non-muscle (Myosin II) (Non-muscle MHC) (Zipper protein)	zip CG15792	anterior midgut development [GO:0007496];border follicle cell migration [GO:0007298];cellular response to mechanical stimulus [GO:0071260];compartment boundary maintenance [GO:0060289];cuticle pattern formation [GO:0035017];cytoskeleton-dependent cytokinesis [GO:0061640];dorsal closure [GO:0007391];dorsal closure, amnioserosa morphology change [GO:0046664];dorsal closure, leading edge cell differentiation [GO:0046663];dorsal closure, spreading of leading edge cells [GO:0007395];eye-antennal disc morphogenesis [GO:0007455];head involution [GO:0008258];imaginal disc-derived wing hair organization [GO:0035317];left/right axis specification [GO:0070986];maintenance of protein location in cell [GO:0032507];Malpighian tubule morphogenesis [GO:0007443];mitotic cytokinesis [GO:0000281];morphogenesis of an epithelial fold [GO:0060571];muscle contraction [GO:0006936];myofibril assembly [GO:0030239];myosin II filament assembly [GO:0031036];positive regulation of border follicle cell migration [GO:1903688];regulation of establishment of planar polarity [GO:0090175];regulation of myoblast fusion [GO:1901739];regulation of tube length, open tracheal system [GO:0035159];salivary gland morphogenesis [GO:0007435];sarcomere organization [GO:0045214];sensory perception of sound [GO:0007605];spiracle morphogenesis, open tracheal system [GO:0035277];wound healing [GO:0042060]	actomyosin contractile ring [GO:0005826];apicomedial cortex [GO:0106037];basal cortex [GO:0045180];cell cortex [GO:0005938];cell leading edge [GO:0031252];cell-cell contact zone [GO:0044291];cilium [GO:0005929];cleavage furrow [GO:0032154];cytosol [GO:0005829];myosin II complex [GO:0016460];Z disc [GO:0030018]	actin filament binding [GO:0051015];ATP binding [GO:0005524];calmodulin binding [GO:0005516];identical protein binding [GO:0042802];microfilament motor activity [GO:0000146];myosin light chain binding [GO:0032027]	actin filament binding [GO:0051015];actomyosin contractile ring [GO:0005826];anterior midgut development [GO:0007496];apicomedial cortex [GO:0106037];ATP binding [GO:0005524];basal cortex [GO:0045180];border follicle cell migration [GO:0007298];calmodulin binding [GO:0005516];cell cortex [GO:0005938];cell leading edge [GO:0031252];cell-cell contact zone [GO:0044291];cellular response to mechanical stimulus [GO:0071260];cilium [GO:0005929];cleavage furrow [GO:0032154];compartment boundary maintenance [GO:0060289];cuticle pattern formation [GO:0035017];cytoskeleton-dependent cytokinesis [GO:0061640];cytosol [GO:0005829];dorsal closure [GO:0007391];dorsal closure, amnioserosa morphology change [GO:0046664];dorsal closure, leading edge cell differentiation [GO:0046663];dorsal closure, spreading of leading edge cells [GO:0007395];eye-antennal disc morphogenesis [GO:0007455];head involution [GO:0008258];identical protein binding [GO:0042802];imaginal disc-derived wing hair organization [GO:0035317];left/right axis specification [GO:0070986];maintenance of protein location in cell [GO:0032507];Malpighian tubule morphogenesis [GO:0007443];microfilament motor activity [GO:0000146];mitotic cytokinesis [GO:0000281];morphogenesis of an epithelial fold [GO:0060571];muscle contraction [GO:0006936];myofibril assembly [GO:0030239];myosin II complex [GO:0016460];myosin II filament assembly [GO:0031036];myosin light chain binding [GO:0032027];positive regulation of border follicle cell migration [GO:1903688];regulation of establishment of planar polarity [GO:0090175];regulation of myoblast fusion [GO:1901739];regulation of tube length, open tracheal system [GO:0035159];salivary gland morphogenesis [GO:0007435];sarcomere organization [GO:0045214];sensory perception of sound [GO:0007605];spiracle morphogenesis, open tracheal system [GO:0035277];wound healing [GO:0042060];Z disc [GO:0030018]	GO:0000146;GO:0000281;GO:0005516;GO:0005524;GO:0005826;GO:0005829;GO:0005929;GO:0005938;GO:0006936;GO:0007298;GO:0007391;GO:0007395;GO:0007435;GO:0007443;GO:0007455;GO:0007496;GO:0007605;GO:0008258;GO:0016460;GO:0030018;GO:0030239;GO:0031036;GO:0031252;GO:0032027;GO:0032154;GO:0032507;GO:0035017;GO:0035159;GO:0035277;GO:0035317;GO:0042060;GO:0042802;GO:0044291;GO:0045180;GO:0045214;GO:0046663;GO:0046664;GO:0051015;GO:0060289;GO:0060571;GO:0061640;GO:0070986;GO:0071260;GO:0090175;GO:0106037;GO:1901739;GO:1903688	TRAFAC class myosin-kinesin ATPase superfamily, Myosin family	Actin-binding;Alternative splicing;ATP-binding;Calmodulin-binding;Cell projection;Coiled coil;Cytoplasm;Motor protein;Myosin;Nucleotide-binding;Phosphoprotein;Reference proteome;Ubl conjugation	PF00063;PF00612;PF01576;PF02736	IPR000048;IPR001609;IPR002928;IPR004009;IPR008989;IPR027417;IPR036961		DEVELOPMENTAL STAGE: At germband retraction (stage 12), expression is high in the embryo amnioserosa and relatively low at the apical edge of the leading edge/ dorsalmost epidermal (DME) cells (PubMed:18816840, PubMed:23579691). Whereas at dorsal closure (stage 13), expression is relatively low in the amnioserosa and high in the DME cells (PubMed:18816840, PubMed:23579691). Isoforms containing exon 7 are detected in all stages of development and are expressed in embryos, early and late larvae, and adults (PubMed:8568878). {ECO:0000269|PubMed:18816840, ECO:0000269|PubMed:23579691, ECO:0000269|PubMed:8568878}.	TISSUE SPECIFICITY: In Johnston's organ, expressed in neurons and scolopale cells. {ECO:0000269|PubMed:27331610}.		FBgn0287873	22.2679	16.9658	22.391	21.1642	19.4025	17.7923	17.6869	17.2484	19.6114	17.2877	20.1581	15.7515	17.6731	22.2989	22.4526	22.1143	22.7307	20.8423	21.7223	21.7955	19.3538
Q7KM15	Transcription factor BTF3 OS=Drosophila melanogaster OX=7227 GN=bic PE=1 SV=1	Q7KM15	bic	0	126.825	54	15	514	15	15	146.58	896.33	54	54	273	241	12	15	0	0.833163	0.192003	-0.144765	0.833173	0.197503	-0.144768	bic	Q7KM15_DROME	Transcription factor BTF3	bic 107/12 5A BcDNA.GM05329 BcDNA:GM05329 Bic bic-RA Btf BTF3 Dmel\CG3644 E(2)Bic E(Bic) l(2)49Da l(2)k10712 l(2)vr22 vr22 CG3644 Dmel_CG3644	intracellular mRNA localization involved in anterior/posterior axis specification [GO:0060811];regulation of establishment of protein localization [GO:0070201];regulation of pole plasm oskar mRNA localization [GO:0007317]	cytosol [GO:0005829];nascent polypeptide-associated complex [GO:0005854];polysomal ribosome [GO:0042788]		cytosol [GO:0005829];intracellular mRNA localization involved in anterior/posterior axis specification [GO:0060811];nascent polypeptide-associated complex [GO:0005854];polysomal ribosome [GO:0042788];regulation of establishment of protein localization [GO:0070201];regulation of pole plasm oskar mRNA localization [GO:0007317]	GO:0005829;GO:0005854;GO:0007317;GO:0042788;GO:0060811;GO:0070201	NAC-beta family	Proteomics identification;Reference proteome	PF01849	IPR002715;IPR038187;IPR039370					FBgn0000181	23.9134	23.9672	24.2535	24.2021	24.2243	24.1015	24.1095	24.2891	23.8576	23.9225	23.8288	23.8093	24.0854	24.417	24.417	24.217	24.391	23.9933	24.2096	24.3031	23.9316
