## Supplemental Table 1 for "A mitochondrial sirtuin shapes the intestinal microbiota by controlling lysozyme expression" (part 3 of 3)

### Sheet: Sirt4KO_ProteomeDataset (continued)
Accession	Description	Protein Group Members	Gene Names (primary)	Exp. q-value	Sum PEP Score	Coverage [%]	# Peptides	# PSMs	# Protein Unique Peptides	# Unique Peptides	Score CHIMERYS Identification	Score Sequest HT	Coverage [%] CHIMERYS	Coverage [%] Sequest HT	# PSMs CHIMERYS	# PSMs Sequest HT	# Peptides CHIMERYS	# Peptides Sequest HT	# Razor Peptides	´-Log Welch's T-test p-value Imputed SD-CD	Welch's T-test q-value Imputed SD-CD	Welch's T-test Difference Imputed SD-CD	´-Log Welch's T-test p-value SD-CD	Welch's T-test q-value SD-CD	Welch's T-test Difference SD-CD	Gene Names (primary)	Entry Name	Protein names	Gene Names	Gene Ontology (biological process)	Gene Ontology (cellular component)	Gene Ontology (molecular function)	Gene Ontology	Gene Ontology IDs	Protein families	UniProt Keywords	Pfam	InterPro	UniPathway	Developmental stage	Tissue specificity	Pathway	FlyBase	Log2LFI_CD1	Log2LFI_CD2	Log2LFI_CD3	Log2LFI_CD4	Log2LFI_CD5	Log2LFI_CD6	Log2LFI_CD7	Log2LFI_SD1	Log2LFI_SD2	Log2LFI_SD3	Log2LFI_SD4	Log2LFI_SD5	Log2LFI_SD6	Log2LFI_CN1	Log2LFI_CN2	Log2LFI_CN3	Log2LFI_CN4	Log2LFI_SN1	Log2LFI_SN2	Log2LFI_SN3	Log2LFI_SN4
Q7JZB4	Mannose-1-phosphate guanyltransferase beta OS=Drosophila melanogaster OX=7227 GN=CG1129 PE=1 SV=1	Q7JZB4		0	18.91	17	4	31	4	4	1.79	81.15	13	4	10	21	3	1	0	0.767699	0.221527	-0.705273	0.845445	0.192491	-0.284295		GMPPB_DROME	Mannose-1-phosphate guanyltransferase beta (EC 2.7.7.13) (GDP-mannose pyrophosphorylase B) (GTP-mannose-1-phosphate guanylyltransferase beta)	CG1129	cell wall mannoprotein biosynthetic process [GO:0000032];GDP-mannose biosynthetic process [GO:0009298];larval lymph gland hemopoiesis [GO:0035167];protein glycosylation [GO:0006486]	cytoplasm [GO:0005737]	GTP binding [GO:0005525];mannose-1-phosphate guanylyltransferase (GTP) activity [GO:0004475]	cell wall mannoprotein biosynthetic process [GO:0000032];cytoplasm [GO:0005737];GDP-mannose biosynthetic process [GO:0009298];GTP binding [GO:0005525];larval lymph gland hemopoiesis [GO:0035167];mannose-1-phosphate guanylyltransferase (GTP) activity [GO:0004475];protein glycosylation [GO:0006486]	GO:0000032;GO:0004475;GO:0005525;GO:0005737;GO:0006486;GO:0009298;GO:0035167	Transferase hexapeptide repeat family	GTP-binding;Nucleotide-binding;Nucleotidyltransferase;Reference proteome;Transferase	PF00132;PF00483	IPR001451;IPR005835;IPR018357;IPR029044;IPR045233	UPA00126			GDP-alpha-D-mannose biosynthesis;GDP-alpha-D-mannose from alpha-D-mannose 1-phosphate (GTP route): step 1/1.;PATHWAY: Nucleotide-sugar biosynthesis	FBgn0037279	19.7618	19.3878	20.1332	19.5069	19.3277	19.5545	19.816	19.5564	16.8309	19.5299	18.8787	19.615	19.2042	20.343	19.8817	20.265	20.2302	19.9882	19.9316	19.8377	19.4596
Q9VFZ4	Methanethiol oxidase OS=Drosophila melanogaster OX=7227 GN=Dmel\CG7966 PE=1 SV=2	Q9VFZ4	Dmel\CG7966	0	48.517	25	9	90	9	9	24.47	89.45	22	19	65	25	8	7	0	0.829444	0.193895	0.425069	0.829398	0.199503	0.425062	Dmel\CG7966	Q9VFZ4_DROME	Methanethiol oxidase	Dmel\CG7966 CG7966 Dmel_CG7966			methanethiol oxidase activity [GO:0018549];selenium binding [GO:0008430]	methanethiol oxidase activity [GO:0018549];selenium binding [GO:0008430]	GO:0008430;GO:0018549	Selenium-binding protein family	Proteomics identification;Reference proteome;Selenium	PF05694	IPR008826					FBgn0038115	20.7553	21.7553	20.0691	21.8307	21.8073	21.5451	21.4626	21.4676	21.7182	21.7634	21.9847	21.6364	21.8876	21.5545	21.7348	20.2185	20.2989	22.1143	22.5708	22.5777	21.6186
X2JEJ0	Bleomycin hydrolase OS=Drosophila melanogaster OX=7227 GN=Dmel\CG1440 PE=1 SV=1	A8JV22;Q9W3F6;X2JEJ0;A8JV24	Dmel\CG1440	0	111.004	34	20	520	0	20	159.35	391.38	28	28	366	154	16	14	0	0.828674	0.1942	-0.181557	0.828685	0.199677	-0.181571	Dmel\CG1440	A8JV22_DROME;A8JV24_DROME;Q9W3F6_DROME;X2JEJ0_DROME	Bleomycin hydrolase (EC 3.4.22.40)	Dmel\CG1440 CG1440 Dmel_CG1440;Dmel\CG1440 CG1440-RC CG1440 Dmel_CG1440	homocysteine catabolic process [GO:0043418];proteolysis [GO:0006508];response to toxic substance [GO:0009636]	cytoplasm [GO:0005737];cytosol [GO:0005829]	aminopeptidase activity [GO:0004177];cysteine-type endopeptidase activity [GO:0004197];cysteine-type peptidase activity [GO:0008234]	aminopeptidase activity [GO:0004177];cysteine-type endopeptidase activity [GO:0004197];cysteine-type peptidase activity [GO:0008234];cytoplasm [GO:0005737];cytosol [GO:0005829];homocysteine catabolic process [GO:0043418];proteolysis [GO:0006508];response to toxic substance [GO:0009636]	GO:0004177;GO:0004197;GO:0005737;GO:0005829;GO:0006508;GO:0008234;GO:0009636;GO:0043418	Peptidase C1 family	Cytoplasm;Hydrolase;Protease;Proteomics identification;Reference proteome;Thiol protease	PF03051	IPR000169;IPR004134;IPR038765					FBgn0030038	24.5754	24.1488	24.3307	24.1015	24.0359	24.0443	24.1015	23.9847	23.7286	24.275	23.7796	24.1565	24.1332	24.0275	24.1488	24.2891	23.848	24.3307	24.3645	24.317	23.7995
Q9VUE8	Big bang, isoform C OS=Drosophila melanogaster OX=7227 GN=bbg PE=2 SV=2	Q17Q84;Q9VUE7;Q17Q80;Q9VUE8;Q15K24	bbg	0.001	7.504	1	3	12	0	3	3	NaN	1	NaN	12	NaN	3	NaN	0	0.827876	0.194325	1.09519	0.81559	0.204713	1.16836	bbg	Q15K24_DROME;Q17Q80_DROME;Q17Q84_DROME;Q9VUE7_DROME;Q9VUE8_DROME	Big bang, isoform E (PDZ domain-containing protein BBG-LP29)"";""Big bang, isoform F (Big bang, isoform G) (Big bang, isoform H) (PDZ domain-containing protein BBG-LP15 transcript variant bbg-LP13) (PDZ domain-containing protein BBG-LP15 transcript variant bbg-LP15) (PDZ domain-containing protein BBG-LP15 transcript variant bbg-LP18)"";""Big bang, isoform I (PDZ domain-containing protein BBG-LP43)"";""Big bang, isoform J (PDZ domain-containing protein BBG-LP10)"";Big bang, isoform C (Big bang, isoform K) (PDZ domain-containing protein BBG-LP12)	bbg BBG Bbg big bang C96 CG9587 CG9598 Dmel\CG42230 CG42230 Dmel_CG42230	border follicle cell migration [GO:0007298];imaginal disc-derived wing morphogenesis [GO:0007476]	apical part of cell [GO:0045177];nucleus [GO:0005634];septate junction [GO:0005918]		apical part of cell [GO:0045177];border follicle cell migration [GO:0007298];imaginal disc-derived wing morphogenesis [GO:0007476];nucleus [GO:0005634];septate junction [GO:0005918]	GO:0005634;GO:0005918;GO:0007298;GO:0007476;GO:0045177		Coiled coil;Reference proteome	PF00595	IPR001478;IPR036034					FBgn0087007	17.5204	16.7767	17.2326	16.7731	19.5638	16.884	16.3316	19.4576	19.0399	18.6382	19.1028	18.4656	15.6518	17.3408	18.8576	17.2787	17.392	16.1829	16.8059	16.606	17.2877
Q9VUW2	Inositol-1-monophosphatase OS=Drosophila melanogaster OX=7227 GN=IMP PE=1 SV=1	Q9VUW2	IMP	0	25.543	24	5	25	5	5	4.37	34.97	16	20	14	11	3	4	0	0.828063	0.194353	-1.12838	0.570327	0.330761	-0.586554	IMP	Q9VUW2_DROME	Inositol-1-monophosphatase (EC 3.1.3.25)	IMP Dmel\CG17029 CG17029 Dmel_CG17029	inositol biosynthetic process [GO:0006021];inositol metabolic process [GO:0006020];phosphatidylinositol phosphate biosynthetic process [GO:0046854];signal transduction [GO:0007165]	cytoplasm [GO:0005737]	inositol monophosphate 1-phosphatase activity [GO:0008934];inositol monophosphate 3-phosphatase activity [GO:0052832];inositol monophosphate 4-phosphatase activity [GO:0052833];metal ion binding [GO:0046872]	cytoplasm [GO:0005737];inositol biosynthetic process [GO:0006021];inositol metabolic process [GO:0006020];inositol monophosphate 1-phosphatase activity [GO:0008934];inositol monophosphate 3-phosphatase activity [GO:0052832];inositol monophosphate 4-phosphatase activity [GO:0052833];metal ion binding [GO:0046872];phosphatidylinositol phosphate biosynthetic process [GO:0046854];signal transduction [GO:0007165]	GO:0005737;GO:0006020;GO:0006021;GO:0007165;GO:0008934;GO:0046854;GO:0046872;GO:0052832;GO:0052833	Inositol monophosphatase superfamily	Hydrolase;Magnesium;Metal-binding;Proteomics identification;Reference proteome	PF00459	IPR000760;IPR020550;IPR020552;IPR020583;IPR033942	UPA00823			myo-inositol biosynthesis;myo-inositol from D-glucose 6-phosphate: step 2/2. {ECO:0000256|ARBA:ARBA00005152, ECO:0000256|RuleBase:RU364068}.;PATHWAY: Polyol metabolism	FBgn0036551	20.4476	19.6749	20.6886	20.0156	20.1206	19.5261	18.2326	17.7406	15.9776	19.1777	19.6417	19.6835	19.8995	19.9742	20.265	20.0426	19.8484	19.6852	19.898	20.2535	19.3277
Q8MM24	Chitinase-like protein Idgf1 OS=Drosophila melanogaster OX=7227 GN=Idgf1 PE=1 SV=2	Q8MM24	Idgf1	0	21.264	16	6	60	6	6	17.58	2.15	16	3	59	1	6	1	0	0.827093	0.194597	0.53144	0.827165	0.200309	0.531461	Idgf1	IDGF1_DROME	Chitinase-like protein Idgf1 (Imaginal disk growth factor protein 1)	Idgf1 CG4472	carbohydrate metabolic process [GO:0005975];chitin catabolic process [GO:0006032];chitin-based cuticle development [GO:0040003];ecdysis, chitin-based cuticle [GO:0018990];epithelium regeneration [GO:1990399];imaginal disc development [GO:0007444];regulation of stem cell division [GO:2000035];wound healing [GO:0042060]	extracellular region [GO:0005576]	chitin binding [GO:0008061];imaginal disc growth factor receptor binding [GO:0008084]	carbohydrate metabolic process [GO:0005975];chitin binding [GO:0008061];chitin catabolic process [GO:0006032];chitin-based cuticle development [GO:0040003];ecdysis, chitin-based cuticle [GO:0018990];epithelium regeneration [GO:1990399];extracellular region [GO:0005576];imaginal disc development [GO:0007444];imaginal disc growth factor receptor binding [GO:0008084];regulation of stem cell division [GO:2000035];wound healing [GO:0042060]	GO:0005576;GO:0005975;GO:0006032;GO:0007444;GO:0008061;GO:0008084;GO:0018990;GO:0040003;GO:0042060;GO:1990399;GO:2000035	Glycosyl hydrolase 18 family, IDGF subfamily	Developmental protein;Direct protein sequencing;Disulfide bond;Glycoprotein;Reference proteome;Secreted;Signal	PF00704	IPR001223;IPR011583;IPR015520;IPR017853;IPR029070		DEVELOPMENTAL STAGE: Expressed both maternally and zygotically. Expressed throughout development, with a much stronger expression during larval stages. {ECO:0000269|PubMed:9847235}.	TISSUE SPECIFICITY: Primarily expressed in yolk cells and fat body. In larvae, it is expressed in large salivary gland cells and weakly expressed in imaginal disks. Less expressed than Idgf2 and Idgf4. {ECO:0000269|PubMed:9847235}.		FBgn0020416	19.8408	19.4375	19.3145	19.4314	18.0795	18.6937	17.9488	20.0691	19.606	19.5823	19.8408	18.7173	19.1556	19.2161	19.2302	19.0612	17.5805	19.4893	20.0691	18.9112	20.3101
Q8T0N5	GH17516p OS=Drosophila melanogaster OX=7227 GN=Dmel\CG8768 PE=1 SV=1	Q8T0N5	Dmel\CG8768	0	19.484	21	6	19	6	6	4.51	0	21	3	17	2	6	1	0	0.826393	0.194894	0.299166	0.826303	0.200621	0.299143	Dmel\CG8768	Q8T0N5_DROME	GH17516p	Dmel\CG8768 CG8768 Dmel_CG8768							Proteomics identification;Reference proteome	PF01370;PF08338	IPR001509;IPR010099;IPR013549;IPR036291					FBgn0033769	17.9258	18.1994	17.624	18.4893	18.2372	18.8144	18.7987	18.9024	18.6903	18.4334	18.6628	18.2512	18.6453	18.4456	18.3056	18.4293	19.1507	17.9316	17.4815	17.9142	18.7699
Q9VF51	Aldehyde oxidase 3, isoform A OS=Drosophila melanogaster OX=7227 GN=AOX3 PE=1 SV=1	Q9VF51;Q8IND5	AOX2;AOX3	0	636.332	70	90	3163	82	85	930.36	4361.66	57	59	1876	1287	55	73	0	0.825613	0.195232	-0.171823	0.825648	0.200899	-0.17182	AOX2;AOX3	Q8IND5_DROME;Q9VF51_DROME	Aldehyde oxidase 2 (EC 1.2.3.1);Aldehyde oxidase 3, isoform A (Aldehyde oxidase 3, isoform B (EC 1.2.3.1)) (FI04488p)	AOX2 DmAO2 Dmel\CG18519 CG18519 Dmel_CG18519;AOX3 CG6045-RA DmAO3 Dmel\CG6045 CG6045 Dmel_CG6045	acetaldehyde metabolic process [GO:0006117];cellular aldehyde metabolic process [GO:0006081]	peroxisome [GO:0005777]	2 iron, 2 sulfur cluster binding [GO:0051537];aldehyde oxidase activity [GO:0004031];FAD binding [GO:0071949];iron ion binding [GO:0005506];oxidoreductase activity [GO:0016491]	2 iron, 2 sulfur cluster binding [GO:0051537];acetaldehyde metabolic process [GO:0006117];aldehyde oxidase activity [GO:0004031];cellular aldehyde metabolic process [GO:0006081]"";FAD binding [GO:0071949];iron ion binding [GO:0005506];oxidoreductase activity [GO:0016491];peroxisome [GO:0005777]	GO:0004031;GO:0005506;GO:0005777;GO:0006081;GO:0006117;GO:0016491;GO:0051537;GO:0071949	Xanthine dehydrogenase family	2Fe-2S;FAD;Flavoprotein;Iron;Iron-sulfur;Metal-binding;Molybdenum;Oxidoreductase;Peroxisome;Proteomics identification;Reference proteome	PF00111;PF00941;PF01315;PF01799;PF02738;PF03450;PF20256	IPR000674;IPR001041;IPR002346;IPR002888;IPR005107;IPR006058;IPR008274;IPR012675;IPR016166;IPR016167;IPR016169;IPR016208;IPR036010;IPR036318;IPR036683;IPR036856;IPR036884;IPR037165;IPR046867					FBgn0038348;FBgn0038349	26.521	26.6181	26.5478	26.6595	26.48	26.2589	26.5075	26.3376	26.0105	26.6998	26.3204	26.2096	26.4707	26.5135	26.8264	26.3049	26.1352	26.8264	26.8019	26.9088	26.1852
Q2PDR0	Dolichol-phosphate mannosyltransferase subunit 3 OS=Drosophila melanogaster OX=7227 GN=Dpm3 PE=1 SV=1	Q2PDR0	Dpm3	0.009	3.921	11	1	51	1	1	16.9	12.34	11	11	47	4	1	1	0	0.82233	0.196738	-0.811136	0.416151	0.454626	-0.569508	Dpm3	Q2PDR0_DROME	Dolichol-phosphate mannosyltransferase subunit 3	Dpm3 CG33977-RA Dmel\CG33977 CG33977 Dmel_CG33977	GPI anchor biosynthetic process [GO:0006506];protein glycosylation [GO:0006486]	dolichol-phosphate-mannose synthase complex [GO:0033185];endoplasmic reticulum [GO:0005783];endoplasmic reticulum membrane [GO:0005789]		dolichol-phosphate-mannose synthase complex [GO:0033185];endoplasmic reticulum [GO:0005783];endoplasmic reticulum membrane [GO:0005789];GPI anchor biosynthetic process [GO:0006506];protein glycosylation [GO:0006486]	GO:0005783;GO:0005789;GO:0006486;GO:0006506;GO:0033185	DPM3 family	Endoplasmic reticulum;Membrane;Proteomics identification;Reference proteome;Transmembrane;Transmembrane helix	PF08285	IPR013174	UPA00378			PATHWAY: Protein modification;protein glycosylation. {ECO:0000256|RuleBase:RU365085}.	FBgn0053977	19.5088	19.8081	19.6042	19.8066	19.9258	17.8555	17.6937	18.9545	18.4127	16.8572	18.429	19.5676	17.9431	18.4893	18.8331	19.0743	18.9658	17.386	18.3189	18.734	16.7627
E1JH26	Superoxide dismutase [Cu-Zn] OS=Drosophila melanogaster OX=7227 GN=Ccs PE=1 SV=1	A1Z850;E1JH26	Ccs	0	24.439	29	6	56	0	6	14.55	28.72	29	3	45	11	6	1	0	0.819732	0.198083	0.207882	0.819771	0.203892	0.207879	Ccs	A1Z850_DROME;E1JH26_DROME	Superoxide dismutase [Cu-Zn] (EC 1.15.1.1)	Ccs anon-EST:Posey231 CCD CCS CG-17753 dCCS DmCCS Dmel\CG17753 l(2)03221 CG17753 Dmel_CG17753	determination of adult lifespan [GO:0008340];protein stabilization [GO:0050821];removal of superoxide radicals [GO:0019430];response to oxidative stress [GO:0006979]	cytoplasm [GO:0005737];peroxisome [GO:0005777]	copper ion binding [GO:0005507];superoxide dismutase activity [GO:0004784];superoxide dismutase copper chaperone activity [GO:0016532]	copper ion binding [GO:0005507];cytoplasm [GO:0005737];determination of adult lifespan [GO:0008340];peroxisome [GO:0005777];protein stabilization [GO:0050821];removal of superoxide radicals [GO:0019430];response to oxidative stress [GO:0006979];superoxide dismutase activity [GO:0004784];superoxide dismutase copper chaperone activity [GO:0016532]	GO:0004784;GO:0005507;GO:0005737;GO:0005777;GO:0006979;GO:0008340;GO:0016532;GO:0019430;GO:0050821	Cu-Zn superoxide dismutase family	Antioxidant;Copper;Metal-binding;Oxidoreductase;Proteomics identification;Reference proteome;Zinc	PF00080	IPR001424;IPR018152;IPR024134;IPR036423					FBgn0010531	19.5223	19.2489	19.7764	19.5204	19.1946	19.7223	19.4149	19.8113	19.7439	19.5694	19.6096	19.3321	20.0951	19.528	19.7844	19.3878	19.9882	18.9992	19.7223	19.9742	19.9127
Q7KK90	GH14654p OS=Drosophila melanogaster OX=7227 GN=GstE1 PE=1 SV=1	Q7KK90	GstE1	0	17.346	20	4	27	4	4	7.12	5.71	15	5	25	2	3	1	0	0.818665	0.19852	-0.786341	0.818676	0.203865	-0.786341	GstE1	Q7KK90_DROME	GH14654p (Glutathione S transferase E1 (EC 2.5.1.18)) (Glutathione S-transferase)	GstE1 CT16545 Dmel\CG5164 DmGST-3 DmGSTE1 DmGSTE1-1 GST-3 Gst-3 gst-3 GST-E1 Gst-theta 55F GST3 Gst3 Gst55F GSTE1 gstE1 gste1 CG5164 Dmel_CG5164	glutathione metabolic process [GO:0006749];response to heat [GO:0009408]	cytoplasm [GO:0005737]	glutathione transferase activity [GO:0004364]	cytoplasm [GO:0005737];glutathione metabolic process [GO:0006749];glutathione transferase activity [GO:0004364];response to heat [GO:0009408]	GO:0004364;GO:0005737;GO:0006749;GO:0009408		Proteomics identification;Reference proteome;Transferase	PF00043;PF13417	IPR004045;IPR004046;IPR010987;IPR036249;IPR036282					FBgn0034335	21.4324	20.3101	21.1206	20.8876	18.2877	20.1946	19.9185	19.2627	20.2066	18.3056	19.1728	19.6523	20.5261	22.2477	22.4874	21.3321	21.7955	20.7955	21.1457	21.1269	19.8621
Q9VYU9	RH17287p OS=Drosophila melanogaster OX=7227 GN=Dmel\CG9360 PE=1 SV=1	Q9VYU9	Dmel\CG9360	0.001	10.553	14	3	21	3	3	1.88	30.91	10	4	8	13	2	1	0	0.818071	0.198682	0.969658	0.499149	0.383453	0.616022	Dmel\CG9360	Q9VYU9_DROME	RH17287p	Dmel\CG9360 FOHSDR CG9360 Dmel_CG9360			17-beta-hydroxysteroid dehydrogenase (NADP+) activity [GO:0072582];17-beta-ketosteroid reductase activity [GO:0072555];3-keto sterol reductase activity [GO:0000253];estradiol 17-beta-dehydrogenase [NAD(P)] activity [GO:0004303]	17-beta-hydroxysteroid dehydrogenase (NADP+) activity [GO:0072582];17-beta-ketosteroid reductase activity [GO:0072555];3-keto sterol reductase activity [GO:0000253];estradiol 17-beta-dehydrogenase [NAD(P)] activity [GO:0004303]	GO:0000253;GO:0004303;GO:0072555;GO:0072582	Short-chain dehydrogenases/reductases (SDR) family	Oxidoreductase;Proteomics identification;Reference proteome	PF00106	IPR002347;IPR036291					FBgn0030332	17.2104	18.392	18.547	18.7273	20.4067	20.953	21.0886	19.8331	20.2764	21.0886	19.9068	19.6971	21.0088	20.8191	20.7876	20.5451	18.2741	20.9098	20.7634	21.1704	18.5988
Q9VEY5	MICOS complex subunit OS=Drosophila melanogaster OX=7227 GN=Mic26-27 PE=1 SV=1	Q9VEY5	Mic26-27	0	62.849	53	13	208	13	13	66.17	195.65	50	42	151	57	10	7	0	0.817163	0.19892	-0.176	0.81713	0.204381	-0.176006	Mic26-27	Q9VEY5_DROME	MICOS complex subunit	Mic26-27 anon-EST:Posey87 anon-WO0118547.99 bs05g07.y1 Dmel\CG5903 CG5903 Dmel_CG5903	cristae formation [GO:0042407]	MICOS complex [GO:0061617]		cristae formation [GO:0042407];MICOS complex [GO:0061617]	GO:0042407;GO:0061617	Apolipoprotein O/MICOS complex subunit Mic27 family	Membrane;Mitochondrion;Mitochondrion inner membrane;Proteomics identification;Reference proteome;Transmembrane;Transmembrane helix	PF09769	IPR019166;IPR033182					FBgn0038400	22.4626	22.0054	22.4576	22.7369	22.5777	22.6364	22.4015	22.5189	22.239	22.4247	22.0983	22.0951	22.3778	23.087	22.7451	22.7975	22.8365	22.0951	22.239	22.7574	21.9707
Q9VAU1	Snustorr, isoform A OS=Drosophila melanogaster OX=7227 GN=snu PE=1 SV=1	Q9VAU1;A0A0B4JD13;Q8IMM1;A0A0B4K7B3;A0A0B4KHS4;B9EQW2	snu	0.001	11.706	8	5	26	0	4	9.6	NaN	8	NaN	26	NaN	5	NaN	0	0.817279	0.198974	-1.37696	0.0314726	0.972387	-0.083667	snu	A0A0B4JD13_DROME;A0A0B4K7B3_DROME;A0A0B4KHS4_DROME;B9EQW2_DROME;Q8IMM1_DROME;Q9VAU1_DROME	Snustorr, isoform A (EC 3.6.1.3)"";""Snustorr, isoform B (EC 3.6.1.3)"";""Snustorr, isoform D (EC 3.6.1.3)"";""Snustorr, isoform E (EC 3.6.1.3)"";""Snustorr, isoform G (EC 3.6.1.3)"";RH72323p (Snustorr, isoform F (EC 3.6.1.3))	snu CG9990-RA Dmel\CG9990 CG9990 Dmel_CG9990;snu Dmel\CG9990 CG9990 Dmel_CG9990	cuticle development [GO:0042335]	apical plasma membrane [GO:0016324];ATP-binding cassette (ABC) transporter complex [GO:0043190];cytoplasmic vesicle [GO:0031410]	ABC-type transporter activity [GO:0140359];ATP binding [GO:0005524];ATP hydrolysis activity [GO:0016887]	ABC-type transporter activity [GO:0140359];apical plasma membrane [GO:0016324];ATP binding [GO:0005524];ATP hydrolysis activity [GO:0016887];ATP-binding cassette (ABC) transporter complex [GO:0043190];cuticle development [GO:0042335];cytoplasmic vesicle [GO:0031410]	GO:0005524;GO:0016324;GO:0016887;GO:0031410;GO:0042335;GO:0043190;GO:0140359	ABC transporter superfamily, ABCG family, Eye pigment precursor importer (TC 3.A.1.204) subfamily	ATP-binding;Hydrolase;Membrane;Nucleotide-binding;Proteomics identification;Reference proteome;Transmembrane;Transmembrane helix	PF00005;PF01061	IPR000412;IPR003439;IPR003593;IPR013525;IPR017871;IPR027417					FBgn0039594	19.1407	18.8757	19.3167	18.6488	18.6937	16.6279	17.8407	15.6049	19.6078	17.8533	17.0449	18.0951	14.2273	20.5261	16.1379	18.5394	15.9922	17.1104	18.6766	16.8796	18.209
Q9VNF9	Ethanol sensitive with low memory, isoform A OS=Drosophila melanogaster OX=7227 GN=elm PE=1 SV=1	Q9VNF9	elm	0	64.979	72	11	318	11	11	107.29	275.97	65	56	223	95	10	8	0	0.816468	0.199018	-0.283174	0.816576	0.204593	-0.283195	elm	Q9VNF9_DROME	Ethanol sensitive with low memory, isoform A (Ethanol sensitive with low memory, isoform B)	elm Dmel\CG2185 CG2185 Dmel_CG2185	positive regulation of lipid storage [GO:0010884];positive regulation of phospholipid biosynthetic process [GO:0071073];positive regulation of sodium:proton antiporter activity [GO:0032417]	plasma membrane [GO:0005886]	calcium ion binding [GO:0005509]	calcium ion binding [GO:0005509];plasma membrane [GO:0005886];positive regulation of lipid storage [GO:0010884];positive regulation of phospholipid biosynthetic process [GO:0071073];positive regulation of sodium:proton antiporter activity [GO:0032417]	GO:0005509;GO:0005886;GO:0010884;GO:0032417;GO:0071073		Calcium;Proteomics identification;Reference proteome	PF13499	IPR002048;IPR011992;IPR018247					FBgn0037358	22.8073	22.1642	23.4041	22.2764	22.5731	22.3565	22.2961	22.4324	22.3211	22.3619	21.9316	22.3831	22.1946	23.2081	23.1795	22.8269	22.4144	22.9079	22.6971	22.8519	21.9098
Q8IPH8	Myosin 28B1, isoform B OS=Drosophila melanogaster OX=7227 GN=Myo28B1 PE=3 SV=1	Q9VLZ3;Q8IPH7;Q8IPH6;Q8IPH8	Myo28B1	0	15.352	3	6	33	0	5	11.01	2.13	3	0	32	1	6	1	0	0.81675	0.19902	-1.00598	0.490318	0.390969	-0.651282	Myo28B1	Q8IPH6_DROME;Q8IPH7_DROME;Q8IPH8_DROME;Q9VLZ3_DROME	Myosin 28B1, isoform A (EC 5.6.1.8)"";""Myosin 28B1, isoform B (EC 5.6.1.8)"";""Myosin 28B1, isoform C (EC 5.6.1.8)"";FI20293p1 (Myosin 28B1, isoform D (EC 5.6.1.8))	Myo28B1 28B Dmel\CG6976 DmVIIB myo 28B1 Myo18 Myo28B myo28B Myo28B1-RD VIIb 28B CG6976 Dmel_CG6976;Myo28B1 28B Dmel\CG6976 DmVIIB myo 28B1 Myo18 Myo28B myo28B VIIb 28B CG6976 Dmel_CG6976	actin filament organization [GO:0007015];actin filament-based movement [GO:0030048];animal organ morphogenesis [GO:0009887];neuron differentiation [GO:0030182];sensory organ development [GO:0007423];vesicle transport along actin filament [GO:0030050]	actin cytoskeleton [GO:0015629];cell periphery [GO:0071944];cytoplasm [GO:0005737];microvillus [GO:0005902];myosin complex [GO:0016459];vesicle [GO:0031982]	actin filament binding [GO:0051015];ATP binding [GO:0005524];microfilament motor activity [GO:0000146]	actin cytoskeleton [GO:0015629];actin filament binding [GO:0051015];actin filament organization [GO:0007015];actin filament-based movement [GO:0030048];animal organ morphogenesis [GO:0009887];ATP binding [GO:0005524];cell periphery [GO:0071944];cytoplasm [GO:0005737];microfilament motor activity [GO:0000146];microvillus [GO:0005902];myosin complex [GO:0016459];neuron differentiation [GO:0030182];sensory organ development [GO:0007423];vesicle [GO:0031982];vesicle transport along actin filament [GO:0030050]	GO:0000146;GO:0005524;GO:0005737;GO:0005902;GO:0007015;GO:0007423;GO:0009887;GO:0015629;GO:0016459;GO:0030048;GO:0030050;GO:0030182;GO:0031982;GO:0051015;GO:0071944	TRAFAC class myosin-kinesin ATPase superfamily, Myosin family	Actin-binding;ATP-binding;Coiled coil;Cytoplasm;Isomerase;Motor protein;Myosin;Nucleotide-binding;Reference proteome	PF00063;PF00612;PF00784	IPR000048;IPR000299;IPR000857;IPR001609;IPR011993;IPR014352;IPR019748;IPR019749;IPR027417;IPR029071;IPR035963;IPR036106;IPR036961;IPR038185;IPR041794					FBgn0040299	19.8408	17.6311	19.8269	19.2279	19.0479	19.1874	19.5337	16.9882	18.6731	17.9826	16.4056	18.7602	20.265	20.68	19.6435	20.5638	20.714	20.7715	20.5451	21.002	17.3581
Q9VPX5	Vacuolar protein sorting-associated protein 29 OS=Drosophila melanogaster OX=7227 GN=Vps29 PE=1 SV=1	Q9VPX5	Vps29	0	16.241	26	4	37	4	4	11.92	22.8	19	12	30	7	3	2	0	0.815161	0.199033	0.324919	0.815214	0.204402	0.324942	Vps29	Q9VPX5_DROME	Vacuolar protein sorting-associated protein 29 (Vesicle protein sorting 29)	Vps29 Dmel\CG4764 DmVps29 VPS29 CG4764 Dmel_CG4764	intracellular protein transport [GO:0006886];regulation of synaptic vesicle endocytosis [GO:1900242];retrograde transport, endosome to Golgi [GO:0042147];viral entry into host cell [GO:0046718]	cytosol [GO:0005829];endosome [GO:0005768];late endosome membrane [GO:0031902];neuromuscular junction [GO:0031594];retromer complex [GO:0030904];retromer, cargo-selective complex [GO:0030906]		cytosol [GO:0005829];endosome [GO:0005768];intracellular protein transport [GO:0006886];late endosome membrane [GO:0031902];neuromuscular junction [GO:0031594];regulation of synaptic vesicle endocytosis [GO:1900242];retrograde transport, endosome to Golgi [GO:0042147];retromer complex [GO:0030904];retromer, cargo-selective complex [GO:0030906];viral entry into host cell [GO:0046718]	GO:0005768;GO:0005829;GO:0006886;GO:0030904;GO:0030906;GO:0031594;GO:0031902;GO:0042147;GO:0046718;GO:1900242	VPS29 family	Protein transport;Proteomics identification;Reference proteome;Transport	PF12850	IPR000979;IPR024654;IPR028661;IPR029052					FBgn0031310	21.2066	20.85	21.5823	20.6886	20.8191	20.0292	21.1642	21.5451	21.3045	21.0359	21.3156	21.2877	20.895	20.8727	20.9024	20.8727	20.8191	21.0821	21.0951	20.6971	21.1457
Q7K0L5	LP01562p OS=Drosophila melanogaster OX=7227 GN=veil PE=1 SV=1	Q7K0L5;A1ZAU0	BcDNA:AT08275;veil	0	239.241	56	39	831	33	35	288.99	978.36	44	48	551	280	24	29	3	0.815215	0.199173	-0.267781	0.815237	0.204719	-0.267791	BcDNA:AT08275;veil	A1ZAU0_DROME;Q7K0L5_DROME	LP01562p (Veil, isoform A (EC 3.1.3.5)) (Veil, isoform B);Protein 5NUC	BcDNA:AT08275 CG4837 Dmel\CG30103 CG30103 Dmel_CG30103;veil Dmel\CG4827 NT5E-1 NT5E1 CG4827 Dmel_CG4827	AMP catabolic process [GO:0006196]	plasma membrane [GO:0005886]	5'-nucleotidase activity [GO:0008253];metal ion binding [GO:0046872];nucleotide binding [GO:0000166];phosphatase activity [GO:0016791];XMP 5'-nucleosidase activity [GO:0106411]	5'-nucleotidase activity [GO:0008253];AMP catabolic process [GO:0006196];metal ion binding [GO:0046872];nucleotide binding [GO:0000166];phosphatase activity [GO:0016791];plasma membrane [GO:0005886];XMP 5'-nucleosidase activity [GO:0106411]	GO:0000166;GO:0005886;GO:0006196;GO:0008253;GO:0016791;GO:0046872;GO:0106411	5'-nucleotidase family	Hydrolase;Nucleotide-binding;Proteomics identification;Reference proteome;Signal	PF00149;PF02872	IPR004843;IPR006146;IPR006179;IPR008334;IPR029052;IPR036907					FBgn0034225;FBgn0050103	23.9134	24.4234	23.7895	24.1565	24.3712	23.5983	23.7492	23.1457	23.9225	24.019	23.7286	23.7695	23.8093	23.9406	24.1565	24.4234	24.2891	23.8764	23.8858	24.1332	24.8142
P91941	Adult cuticle protein 65Aa OS=Drosophila melanogaster OX=7227 GN=Acp65Aa PE=1 SV=2	P91941	Acp65Aa	0	42.792	56	5	45	5	5	11.54	125.74	25	50	19	26	2	4	0	0.815606	0.199264	-1.94603	0.740923	0.237967	-1.96585	Acp65Aa	P91941_DROME	Adult cuticle protein 65Aa (GEO08401p1) (RH61147p)	Acp65Aa ACP65A Acp65A BcDNA:RH61147 DCP5 DMACP65A Dmel\CG10297 DmelAcp65Aa CG10297 Dmel_CG10297	chitin-based cuticle development [GO:0040003]	chitin-based extracellular matrix [GO:0062129]	structural constituent of chitin-based larval cuticle [GO:0008010]	chitin-based cuticle development [GO:0040003];chitin-based extracellular matrix [GO:0062129];structural constituent of chitin-based larval cuticle [GO:0008010]	GO:0008010;GO:0040003;GO:0062129		Cuticle;Proteomics identification;Reference proteome;Signal	PF00379	IPR000618;IPR031311					FBgn0020765	23.9584	23.4041	18.1104	17.2489	17.5356	18.1556	22.9334	17.9937	17.385	19.2604	18.1053	17.2246	19.5088	21.3699	20.0559	15.0725	17.5805	16.6971	17.6791	18.1946	16.3491
Q9W0Y1	Troponin C-akin-1 protein OS=Drosophila melanogaster OX=7227 GN=Tina-1 PE=2 SV=1	Q9W0Y1;Q2PE12	Tina-1	0	28.31	38	6	64	4	6	8.37	132.34	15	28	28	36	2	5	0	0.815262	0.199299	0.327081	0.815233	0.204554	0.327065	Tina-1	Q2PE12_DROME;TINA1_DROME	GEO10659p1 (Troponin C-akin-1, isoform B (EC 4.3.2.8));Troponin C-akin-1 protein (EC 2.3.2.-) (Putative gamma-glutamylcyclotransferase)	Tina-1 BEST:GM14784 Dmel\CG2803 CG2803 Dmel_CG2803;Tina-1 CG2803	heart development [GO:0007507]	cytosol [GO:0005829]	acyltransferase activity [GO:0016746];gamma-glutamylaminecyclotransferase activity [GO:0061929];structural constituent of muscle [GO:0008307]	acyltransferase activity [GO:0016746];cytosol [GO:0005829];gamma-glutamylaminecyclotransferase activity [GO:0061929];heart development [GO:0007507];structural constituent of muscle [GO:0008307]	GO:0005829;GO:0007507;GO:0008307;GO:0016746;GO:0061929	Gamma-glutamylcyclotransferase family	Acyltransferase;Lyase;Proteomics identification;Reference proteome;Transferase	PF06094	IPR009288;IPR013024;IPR036568;IPR039126			TISSUE SPECIFICITY: In embryos, expression is seen in heart cells of the dorsal vessel and hindgut visceral mesoderm. {ECO:0000269|PubMed:12397110}.		FBgn0035083	21.7995	22.5892	21.5117	21.7915	22.0789	22.3239	21.5356	21.8576	22.3645	22.155	22.5662	22.7816	21.9207	21.3538	20.2989	21.0691	20.9601	21.5915	22.1916	22.538	22.3403
P92177	14-3-3 protein epsilon OS=Drosophila melanogaster OX=7227 GN=14-3-3epsilon PE=1 SV=2	P92177	14-3-3epsilon	0	351.659	65	45	1885	43	43	486.74	3292.79	53	65	923	962	19	43	2	0.81288	0.200041	-0.230431	0.812943	0.20543	-0.230438	14-3-3epsilon	1433E_DROME	14-3-3 protein epsilon (Suppressor of Ras1 3-9)	14-3-3epsilon 14-3-3e SR3-9 CG31196	axon guidance [GO:0007411];cytoplasmic sequestering of transcription factor [GO:0042994];determination of adult lifespan [GO:0008340];DNA damage checkpoint signaling [GO:0000077];germarium-derived oocyte fate determination [GO:0007294];microtubule sliding [GO:0051012];negative regulation of neuron projection arborization [GO:0150013];oocyte microtubule cytoskeleton polarization [GO:0008103];pole cell migration [GO:0007280];positive regulation of growth [GO:0045927];positive regulation of hippo signaling [GO:0035332];positive regulation of Ras protein signal transduction [GO:0046579];R8 cell fate commitment [GO:0007460];regulation of growth [GO:0040008];regulation of mitotic cell cycle [GO:0007346];regulation of mitotic nuclear division [GO:0007088];response to UV [GO:0009411];signal transduction [GO:0007165];wing disc dorsal/ventral pattern formation [GO:0048190]	centrosome [GO:0005813];chromosome [GO:0005694];cytoplasm [GO:0005737];cytosol [GO:0005829];germline ring canal [GO:0045172];nucleoplasm [GO:0005654];nucleus [GO:0005634];plasma membrane [GO:0005886]	phosphoserine residue binding [GO:0050815];protein heterodimerization activity [GO:0046982];transcription coactivator binding [GO:0001223]	axon guidance [GO:0007411];centrosome [GO:0005813];chromosome [GO:0005694];cytoplasm [GO:0005737];cytoplasmic sequestering of transcription factor [GO:0042994];cytosol [GO:0005829];determination of adult lifespan [GO:0008340];DNA damage checkpoint signaling [GO:0000077];germarium-derived oocyte fate determination [GO:0007294];germline ring canal [GO:0045172];microtubule sliding [GO:0051012];negative regulation of neuron projection arborization [GO:0150013];nucleoplasm [GO:0005654];nucleus [GO:0005634];oocyte microtubule cytoskeleton polarization [GO:0008103];phosphoserine residue binding [GO:0050815];plasma membrane [GO:0005886];pole cell migration [GO:0007280];positive regulation of growth [GO:0045927];positive regulation of hippo signaling [GO:0035332];positive regulation of Ras protein signal transduction [GO:0046579];protein heterodimerization activity [GO:0046982];R8 cell fate commitment [GO:0007460];regulation of growth [GO:0040008];regulation of mitotic cell cycle [GO:0007346];regulation of mitotic nuclear division [GO:0007088];response to UV [GO:0009411];signal transduction [GO:0007165];transcription coactivator binding [GO:0001223];wing disc dorsal/ventral pattern formation [GO:0048190]	GO:0000077;GO:0001223;GO:0005634;GO:0005654;GO:0005694;GO:0005737;GO:0005813;GO:0005829;GO:0005886;GO:0007088;GO:0007165;GO:0007280;GO:0007294;GO:0007346;GO:0007411;GO:0007460;GO:0008103;GO:0008340;GO:0009411;GO:0035332;GO:0040008;GO:0042994;GO:0045172;GO:0045927;GO:0046579;GO:0046982;GO:0048190;GO:0050815;GO:0051012;GO:0150013	14-3-3 family	Alternative splicing;Phosphoprotein;Reference proteome	PF00244	IPR000308;IPR023409;IPR023410;IPR036815					FBgn0020238	26.5014	26.2021	26.673	26.3153	26.341	26.2188	26.0914	26.4457	25.7568	26.2207	25.7389	26.0547	26.4089	26.4908	26.632	26.6181	26.5898	26.3992	26.3926	26.3778	26.0401
A1ZBU8	Uncharacterized protein, isoform A OS=Drosophila melanogaster OX=7227 GN=Bbd PE=1 SV=1	A1ZBU8	Bbd	0.001	7.71	12	2	3	2	2	0.72	4.07	12	8	2	1	2	1	0	0.811326	0.200739	-1.13011	0.819531	0.203831	-0.498468	Bbd	A1ZBU8_DROME	Uncharacterized protein, isoform A (Uncharacterized protein, isoform B)	Bbd CT40493 Dmel\CG18067 CG18067 Dmel_CG18067	sexual reproduction [GO:0019953]	extracellular space [GO:0005615]		extracellular space [GO:0005615];sexual reproduction [GO:0019953]	GO:0005615;GO:0019953		Proteomics identification;Reference proteome;Signal							FBgn0034512	20.3857	21.1395	20.6006	20.0821	19.6645	20.9812	20.0951	16.1329	20.1704	19.4795	19.3773	20.7307	19.856	20.5545	19.92	21.2066	20.417	21.3592	21.0756	20.8876	20.6364
Q94514	Cytochrome c oxidase subunit 5A, mitochondrial OS=Drosophila melanogaster OX=7227 GN=COX5A PE=2 SV=2	Q94514	COX5A	0	232.132	68	24	2162	24	24	667.13	4318.44	50	67	1028	1134	10	22	0	0.806889	0.202849	-0.182415	0.806937	0.208391	-0.182424	COX5A	COX5A_DROME	Cytochrome c oxidase subunit 5A, mitochondrial (Cytochrome c oxidase polypeptide Va)	COX5A CoVa CG14724	mitochondrial electron transport, cytochrome c to oxygen [GO:0006123];positive regulation of cell cycle [GO:0045787]	mitochondrial respiratory chain complex IV [GO:0005751];mitochondrion [GO:0005739]	metal ion binding [GO:0046872]	metal ion binding [GO:0046872];mitochondrial electron transport, cytochrome c to oxygen [GO:0006123];mitochondrial respiratory chain complex IV [GO:0005751];mitochondrion [GO:0005739];positive regulation of cell cycle [GO:0045787]	GO:0005739;GO:0005751;GO:0006123;GO:0045787;GO:0046872	Cytochrome c oxidase subunit 5A family	Heme;Iron;Membrane;Metal-binding;Mitochondrion;Mitochondrion inner membrane;Reference proteome;Transit peptide	PF02284	IPR003204;IPR036545	UPA00705			oxidative phosphorylation. {ECO:0000250|UniProtKB:P00427}.;PATHWAY: Energy metabolism	FBgn0019624	27.4154	27.1312	27.4154	27.0505	27.1214	26.8623	26.965	26.8741	26.6595	27.0914	26.8264	26.9977	27.2803	27.2353	27.1604	27.0296	26.965	27.1312	26.9977	27.2445	26.53
Q9VW54	26S proteasome non-ATPase regulatory subunit 2 OS=Drosophila melanogaster OX=7227 GN=Rpn1 PE=1 SV=2	Q9VW54	Rpn1	0	104.388	26	22	400	22	22	125.49	392.25	18	15	258	142	15	13	0	0.805494	0.20346	-0.163929	0.805638	0.208975	-0.163946	Rpn1	Q9VW54_DROME	26S proteasome non-ATPase regulatory subunit 2	Rpn1 BcDNA:LD21723 Dmel\CG7762 p97 RPN1 rpn1 S2 CG7762 Dmel_CG7762	determination of adult lifespan [GO:0008340];proteasome-mediated ubiquitin-dependent protein catabolic process [GO:0043161];regulation of protein catabolic process [GO:0042176]	cytosol [GO:0005829];nucleoplasm [GO:0005654];nucleus [GO:0005634];proteasome complex [GO:0000502];proteasome regulatory particle [GO:0005838];proteasome regulatory particle, base subcomplex [GO:0008540];proteasome storage granule [GO:0034515]	enzyme regulator activity [GO:0030234];zinc ion binding [GO:0008270]	cytosol [GO:0005829];determination of adult lifespan [GO:0008340];enzyme regulator activity [GO:0030234];nucleoplasm [GO:0005654];nucleus [GO:0005634];proteasome complex [GO:0000502];proteasome regulatory particle [GO:0005838];proteasome regulatory particle, base subcomplex [GO:0008540];proteasome storage granule [GO:0034515];proteasome-mediated ubiquitin-dependent protein catabolic process [GO:0043161];regulation of protein catabolic process [GO:0042176];zinc ion binding [GO:0008270]	GO:0000502;GO:0005634;GO:0005654;GO:0005829;GO:0005838;GO:0008270;GO:0008340;GO:0008540;GO:0030234;GO:0034515;GO:0042176;GO:0043161	Proteasome subunit S2 family	Proteasome;Proteomics identification;Reference proteome;Repeat	PF01851;PF17781;PF18051	IPR002015;IPR011989;IPR016024;IPR016643;IPR040892;IPR041433					FBgn0028695	23.5404	23.2961	23.8093	23.5754	23.5869	23.3239	23.2961	23.3511	23.2375	23.4298	23.2679	23.0476	23.6209	23.4425	23.8093	23.6431	24.1015	23.1612	23.0674	23.1991	23.5285
Q9W275	Alkaline phosphatase OS=Drosophila melanogaster OX=7227 GN=Alp7 PE=2 SV=1	Q9W275	Alp7	0.001	6.463	5	2	7	1	1	1.59	4.96	2	3	3	4	1	1	0	0.316692	0.563846	0.791252	0.818614	0.20375	1.88259	Alp7	Q9W275_DROME	Alkaline phosphatase (EC 3.1.3.1)	Alp7 Dmel\CG3292 CG3292 Dmel_CG3292	dephosphorylation [GO:0016311]	cell surface [GO:0009986]	alkaline phosphatase activity [GO:0004035]	alkaline phosphatase activity [GO:0004035];cell surface [GO:0009986];dephosphorylation [GO:0016311]	GO:0004035;GO:0009986;GO:0016311	Alkaline phosphatase family	Hydrolase;Magnesium;Reference proteome;Signal;Zinc	PF00245	IPR001952;IPR017850;IPR018299					FBgn0034710	18.6096	18.9573	18.8175	18.3452	18.1507	15.6507	15.8727	16.1786	18.7731	16.862	16.9627	21.3962	21.2066	17.2613	19.0664	22.1143	16.2854	18.0072	17.234	19.4736	16.3438
A0A0B4KI10	26S proteasome non-ATPase regulatory subunit 1 OS=Drosophila melanogaster OX=7227 GN=Rpn2 PE=3 SV=1	Q9V3P6;A0A0B4KI10	Rpn2	0	144.396	43	36	441	0	36	123.96	280.48	33	23	346	95	29	18	0	0.801864	0.205455	-0.267843	0.801804	0.210373	-0.267839	Rpn2	A0A0B4KI10_DROME;PSMD1_DROME	26S proteasome non-ATPase regulatory subunit 1;26S proteasome non-ATPase regulatory subunit 1 (26S proteasome regulatory complex subunit p110) (26S proteasome regulatory subunit RPN2)	Rpn2 11888 Dmel\CG11888 dRpn2 p110 PSMC1 RPN2 rpn2 S1 CG11888 Dmel_CG11888;Rpn2 CG11888	proteasome-mediated ubiquitin-dependent protein catabolic process [GO:0043161];regulation of protein catabolic process [GO:0042176]	cytosol [GO:0005829];nucleoplasm [GO:0005654];nucleus [GO:0005634];proteasome complex [GO:0000502];proteasome regulatory particle [GO:0005838];proteasome regulatory particle, base subcomplex [GO:0008540];proteasome regulatory particle, base subcomplex [GO:0008540]"";proteasome storage granule [GO:0034515]""	enzyme regulator activity [GO:0030234];zinc ion binding [GO:0008270]	cytosol [GO:0005829];enzyme regulator activity [GO:0030234];nucleoplasm [GO:0005654];nucleus [GO:0005634];proteasome complex [GO:0000502];proteasome regulatory particle [GO:0005838];proteasome regulatory particle, base subcomplex [GO:0008540];proteasome storage granule [GO:0034515];proteasome-mediated ubiquitin-dependent protein catabolic process [GO:0043161];regulation of protein catabolic process [GO:0042176]"";zinc ion binding [GO:0008270]	GO:0000502;GO:0005634;GO:0005654;GO:0005829;GO:0005838;GO:0008270;GO:0008540;GO:0030234;GO:0034515;GO:0042176;GO:0043161	Proteasome subunit S1 family	Alternative splicing;Direct protein sequencing;Phosphoprotein;Proteasome;Reference proteome;Repeat	PF01851;PF13646;PF18004	IPR002015;IPR011989;IPR016024;IPR016642;IPR040623					FBgn0028692	24.0275	23.3511	24.019	23.4551	23.2317	23.6649	23.7492	22.8969	23.3645	23.2679	23.5754	23.2961	23.848	24.275	24.391	24.5285	24.5165	23.8191	23.8764	24.2317	23.6209
Q9VDL7	Dephosphocoenzyme A carrier, isoform A OS=Drosophila melanogaster OX=7227 GN=DPCoAC PE=2 SV=2	Q9VDL7;A0A0B4LIE8;Q8IN53	DPCoAC	0.001	8.681	15	4	18	0	4	5.09	NaN	15	NaN	18	NaN	4	NaN	0	0.418686	0.458924	-0.570215	0.809781	0.207023	-1.30708	DPCoAC	A0A0B4LIE8_DROME;Q8IN53_DROME;Q9VDL7_DROME	Dephosphocoenzyme A carrier, isoform B (Dephosphocoenzyme A carrier, isoform E)"";""Dephosphocoenzyme A carrier, isoform D"";Dephosphocoenzyme A carrier, isoform A (Dephosphocoenzyme A carrier, isoform C) (Dephosphocoenzyme A carrier, isoform F) (RE52377p)	DPCoAC att att-ORFA Dmel\CG4241 dPCoAC CG4241 Dmel_CG4241	defense response to Gram-negative bacterium [GO:0050829];mitochondrial transmembrane transport [GO:1990542];positive regulation of innate immune response [GO:0045089];transmembrane transport [GO:0055085]	membrane [GO:0016020];mitochondrial inner membrane [GO:0005743];mitochondrial membrane [GO:0031966]	antiporter activity [GO:0015297]	antiporter activity [GO:0015297];defense response to Gram-negative bacterium [GO:0050829];membrane [GO:0016020];mitochondrial inner membrane [GO:0005743];mitochondrial membrane [GO:0031966];mitochondrial transmembrane transport [GO:1990542];positive regulation of innate immune response [GO:0045089];transmembrane transport [GO:0055085]	GO:0005743;GO:0015297;GO:0016020;GO:0031966;GO:0045089;GO:0050829;GO:0055085;GO:1990542	Mitochondrial carrier (TC 2.A.29) family	Membrane;Reference proteome;Repeat;Transmembrane;Transport	PF00153	IPR002067;IPR002167;IPR018108;IPR023395					FBgn0067783	17.6291	16.3772	19.9214	16.648	17.8787	18.6382	16.1346	18.1071	16.379	15.8231	16.8816	17.8361	17.1752	17.8606	17.2877	17.6937	18.1457	15.7287	18.1002	17.8906	18.7667
Q95083	Proteasome subunit alpha type-5 OS=Drosophila melanogaster OX=7227 GN=Prosalpha5 PE=2 SV=2	Q95083	Prosalpha5	0	31.071	21	6	127	6	6	39.78	117.08	16	14	90	37	5	3	0	0.796171	0.208406	0.252597	0.796162	0.213573	0.252603	Prosalpha5	PSA5_DROME	Proteasome subunit alpha type-5	Prosalpha5 ProsMA5 CG10938	determination of adult lifespan [GO:0008340];proteasome-mediated ubiquitin-dependent protein catabolic process [GO:0043161]	cytosol [GO:0005829];nucleoplasm [GO:0005654];nucleus [GO:0005634];proteasome complex [GO:0000502];proteasome core complex [GO:0005839];proteasome core complex, alpha-subunit complex [GO:0019773]		cytosol [GO:0005829];determination of adult lifespan [GO:0008340];nucleoplasm [GO:0005654];nucleus [GO:0005634];proteasome complex [GO:0000502];proteasome core complex [GO:0005839];proteasome core complex, alpha-subunit complex [GO:0019773];proteasome-mediated ubiquitin-dependent protein catabolic process [GO:0043161]	GO:0000502;GO:0005634;GO:0005654;GO:0005829;GO:0005839;GO:0008340;GO:0019773;GO:0043161	Peptidase T1A family	Cytoplasm;Nucleus;Proteasome;Reference proteome	PF00227;PF10584	IPR000426;IPR001353;IPR023332;IPR029055;IPR033812					FBgn0016697	21.391	21.1825	21.7098	21.4726	21.3962	20.9024	21.3156	21.7915	21.343	21.8689	21.0292	21.743	21.7715	22.0122	21.9388	21.714	21.8034	21.7955	21.6276	22.0592	21.2066
Q9W415	tRNA (guanine-N(7)-)-methyltransferase non-catalytic subunit wuho OS=Drosophila melanogaster OX=7227 GN=wuho PE=2 SV=1	Q9W415	wuho	0	26.021	18	6	110	6	6	34.43	14.18	18	2	104	6	6	1	0	0.796387	0.208448	-1.33075	0.132008	0.809386	-0.237846	wuho	WUHO_DROME	tRNA (guanine-N(7)-)-methyltransferase non-catalytic subunit wuho	wuho CG15897	oogenesis [GO:0048477];RNA (guanine-N7)-methylation [GO:0036265];spermatogenesis [GO:0007283];tRNA methylation [GO:0030488];tRNA modification [GO:0006400]	cytosol [GO:0005829];female germ cell nucleus [GO:0001674];male germ cell nucleus [GO:0001673];nucleus [GO:0005634];tRNA methyltransferase complex [GO:0043527]		cytosol [GO:0005829];female germ cell nucleus [GO:0001674];male germ cell nucleus [GO:0001673];nucleus [GO:0005634];oogenesis [GO:0048477];RNA (guanine-N7)-methylation [GO:0036265];spermatogenesis [GO:0007283];tRNA methylation [GO:0030488];tRNA methyltransferase complex [GO:0043527];tRNA modification [GO:0006400]	GO:0001673;GO:0001674;GO:0005634;GO:0005829;GO:0006400;GO:0007283;GO:0030488;GO:0036265;GO:0043527;GO:0048477	WD repeat TRM82 family	Developmental protein;Differentiation;Nucleus;Oogenesis;Reference proteome;Repeat;Spermatogenesis;tRNA processing;WD repeat	PF00400	IPR001680;IPR015943;IPR028884;IPR036322	UPA00989		TISSUE SPECIFICITY: In testis, it is present at high level in hub cells, a niche for germline stem cells of testis. {ECO:0000269|PubMed:16762337}.	N(7)-methylguanine-tRNA biosynthesis. {ECO:0000255|HAMAP-Rule:MF_03056}.;PATHWAY: tRNA modification	FBgn0029857	21.3592	20.7796	21.0224	20.9672	20.4375	20.3211	19.9882	17.0203	17.3395	21.1886	18.6488	20.5545	21.4425	20.8113	20.7056	20.1206	19.7634	21.0886	21.1886	22.3725	18.1104
Q7K4Y0	Desaturase 1, isoform A OS=Drosophila melanogaster OX=7227 GN=Desat1 PE=1 SV=1	Q7K4Y0;Q9VG68	Desat1;Desat2	0	13.423	12	5	19	2	5	5.71	14.58	10	7	12	7	4	3	0	0.79527	0.20879	0.288074	0.795136	0.21391	0.288047	Desat1;Desat2	Q7K4Y0_DROME;Q9VG68_DROME	Desaturase 1, isoform A (Desaturase 1, isoform B (EC 1.14.19.1)) (Desaturase 1, isoform C) (Desaturase 1, isoform D) (Desaturase 1, isoform E) (GH23546p);Desaturase 2 (EC 1.14.19.1) (Fatty acid desaturase 2) (IP02593p)	Desat1 anon-WO0118547.726 anon-WO0118547.730 BEST:SD05462 desat DESAT1 desat1 Dmel\CG5887 ds1 Fad fad l(3)S028813 CG5887 Dmel_CG5887;Desat2 7-11HD desat desat 2 desat-2 desat2 desat2/Fad Dmel\CG5925 ds2 Fad CG5925 Dmel_CG5925	cuticle hydrocarbon biosynthetic process [GO:0006723];glucose homeostasis [GO:0042593];male mating behavior [GO:0060179];mating behavior, sex discrimination [GO:0048047];pheromone biosynthetic process [GO:0042811];positive regulation of cell size [GO:0045793];positive regulation of imaginal disc growth [GO:0045572];positive regulation of multicellular organism growth [GO:0040018];regulation of autophagy [GO:0010506];regulation of lipid metabolic process [GO:0019216];response to starvation [GO:0042594];response to sucrose [GO:0009744];triglyceride homeostasis [GO:0070328];unsaturated fatty acid biosynthetic process [GO:0006636]	cytoplasmic vesicle [GO:0031410];endoplasmic reticulum [GO:0005783];endoplasmic reticulum membrane [GO:0005789]	iron ion binding [GO:0005506];stearoyl-CoA 9-desaturase activity [GO:0004768]	cuticle hydrocarbon biosynthetic process [GO:0006723];cytoplasmic vesicle [GO:0031410];endoplasmic reticulum [GO:0005783];endoplasmic reticulum membrane [GO:0005789];glucose homeostasis [GO:0042593];iron ion binding [GO:0005506];male mating behavior [GO:0060179];mating behavior, sex discrimination [GO:0048047];pheromone biosynthetic process [GO:0042811];positive regulation of cell size [GO:0045793];positive regulation of imaginal disc growth [GO:0045572];positive regulation of multicellular organism growth [GO:0040018];regulation of autophagy [GO:0010506];regulation of lipid metabolic process [GO:0019216];response to starvation [GO:0042594];response to sucrose [GO:0009744];stearoyl-CoA 9-desaturase activity [GO:0004768];triglyceride homeostasis [GO:0070328];unsaturated fatty acid biosynthetic process [GO:0006636]	GO:0004768;GO:0005506;GO:0005783;GO:0005789;GO:0006636;GO:0006723;GO:0009744;GO:0010506;GO:0019216;GO:0031410;GO:0040018;GO:0042593;GO:0042594;GO:0042811;GO:0045572;GO:0045793;GO:0048047;GO:0060179;GO:0070328	Fatty acid desaturase type 1 family	Fatty acid biosynthesis;Fatty acid metabolism;Iron;Lipid biosynthesis;Lipid metabolism;Membrane;Oxidoreductase;Proteomics identification;Reference proteome;Transmembrane;Transmembrane helix	PF00487	IPR005804;IPR009160;IPR015876					FBgn0043043;FBgn0086687	20.1079	20.3211	19.9127	20.3645	20.7634	20.4576	20.0156	20.0951	20.5915	20.1946	21.1269	20.7056	20.68	18.9024	18.963	18.8667	20.0292	19.714	20.2302	19.7923	20.6006
O61722	PRL-1 phosphatase OS=Drosophila melanogaster OX=7227 GN=PRL-1 PE=1 SV=2	O61722	PRL-1	0	17.285	22	4	104	4	4	41.39	42.91	22	10	87	17	4	2	0	0.794159	0.209305	0.47318	0.794146	0.214244	0.47318	PRL-1	PRL1_DROME	PRL-1 phosphatase (EC 3.1.3.48) (Phosphatase of regenerating liver-1)	PRL-1 BG:DS07473.3 PRL CG4993	cellular response to carbon dioxide [GO:0071244];peptidyl-tyrosine dephosphorylation [GO:0035335]	apicolateral plasma membrane [GO:0016327];axon [GO:0030424];cytoplasm [GO:0005737];nucleus [GO:0005634];plasma membrane [GO:0005886]	protein tyrosine phosphatase activity [GO:0004725];protein tyrosine/serine/threonine phosphatase activity [GO:0008138]	apicolateral plasma membrane [GO:0016327];axon [GO:0030424];cellular response to carbon dioxide [GO:0071244];cytoplasm [GO:0005737];nucleus [GO:0005634];peptidyl-tyrosine dephosphorylation [GO:0035335];plasma membrane [GO:0005886];protein tyrosine phosphatase activity [GO:0004725];protein tyrosine/serine/threonine phosphatase activity [GO:0008138]	GO:0004725;GO:0005634;GO:0005737;GO:0005886;GO:0008138;GO:0016327;GO:0030424;GO:0035335;GO:0071244	Protein-tyrosine phosphatase family	Cell membrane;Cell projection;Cytoplasm;Hydrolase;Lipoprotein;Membrane;Methylation;Prenylation;Protein phosphatase;Reference proteome	PF00102	IPR000242;IPR000387;IPR020422;IPR029021		DEVELOPMENTAL STAGE: Expressed ubiquitously during embryogenesis and larval development (at protein level) (PubMed:23577193). Expressed in wing disks and developing eyes in both actively dividing cells (anterior to the morphogenetic furrow) and differentiated cells (posterior to the morphogenetic furrow) (at protein level) (PubMed:23577193). {ECO:0000269|PubMed:23577193}.	TISSUE SPECIFICITY: Expressed in the adult head (at protein level) (PubMed:31404830). Expressed in neurons in the antennal lobe and V-glomeruli (at protein level) (PubMed:31404830). Expressed in dorsocentral neurons (at protein level) (PubMed:31048465). {ECO:0000269|PubMed:31048465, ECO:0000269|PubMed:31404830}.		FBgn0024734	20.0292	19.3752	20.0951	20.953	20.1704	20.68	19.586	19.8891	20.9951	20.1581	21.2477	20.2419	21.0691	20.2185	19.7796	19.3211	20.6971	19.7455	20.6453	19.9459	21.0821
Q03043	cGMP-dependent protein kinase, isozyme 2 forms cD4/T1/T3A/T3B OS=Drosophila melanogaster OX=7227 GN=for PE=1 SV=3	P32023;Q03043;A0A1W5Q0S1;E1JHR9;A0A4D6K344	for	0	22.886	8	8	67	0	7	16.04	3.83	7	1	65	2	7	1	1	0.102614	0.83927	-0.16128	0.804214	0.209407	-0.622504	for	A0A1W5Q0S1_DROME;A0A4D6K344_DROME;E1JHR9_DROME;KGP24_DROME;KGP25_DROME	cGMP-dependent protein kinase, isozyme 2 forms cD5/T2 (cGK) (EC 2.7.11.12) (Foraging protein)"";cGMP-dependent protein kinase (EC 2.7.11.12);cGMP-dependent protein kinase, isozyme 2 forms cD4/T1/T3A/T3B (cGK) (EC 2.7.11.12) (Foraging protein)	for 142251_at anon-WO0140519.260 anon-WO02059370.47 BcDNA:GM08338 DG2 Dg2 dg2 Dmel\CG10033 For FOR/PKG l(2)06860 PKG PKG2 Pkg2 Pkg24A CG10033 Dmel_CG10033;for DG2 PGK2 Pkg24A CG10033	feeding behavior [GO:0007631];habituation [GO:0046959];larval feeding behavior [GO:0030536];larval locomotory behavior [GO:0008345];long-term memory [GO:0007616];motor neuron axon guidance [GO:0008045];positive regulation of Toll signaling pathway [GO:0045752];protein phosphorylation [GO:0006468];receptor guanylyl cyclase signaling pathway [GO:0007168];regulation of heart contraction [GO:0008016];regulation of response to food [GO:0032095];response to sucrose [GO:0009744];short-term memory [GO:0007614]	cytoplasm [GO:0005737];cytosol [GO:0005829];plasma membrane [GO:0005886]	ATP binding [GO:0005524];cGMP binding [GO:0030553];cGMP-dependent protein kinase activity [GO:0004692];protein serine kinase activity [GO:0106310]	ATP binding [GO:0005524];cGMP binding [GO:0030553];cGMP-dependent protein kinase activity [GO:0004692];cytoplasm [GO:0005737];cytosol [GO:0005829];feeding behavior [GO:0007631];habituation [GO:0046959];larval feeding behavior [GO:0030536];larval locomotory behavior [GO:0008345];long-term memory [GO:0007616];motor neuron axon guidance [GO:0008045];plasma membrane [GO:0005886];positive regulation of Toll signaling pathway [GO:0045752];protein phosphorylation [GO:0006468];protein serine kinase activity [GO:0106310];receptor guanylyl cyclase signaling pathway [GO:0007168];regulation of heart contraction [GO:0008016];regulation of response to food [GO:0032095];response to sucrose [GO:0009744];short-term memory [GO:0007614]	GO:0004692;GO:0005524;GO:0005737;GO:0005829;GO:0005886;GO:0006468;GO:0007168;GO:0007614;GO:0007616;GO:0007631;GO:0008016;GO:0008045;GO:0008345;GO:0009744;GO:0030536;GO:0030553;GO:0032095;GO:0045752;GO:0046959;GO:0106310	Protein kinase superfamily, AGC Ser/Thr protein kinase family, cGMP subfamily	Alternative splicing;ATP-binding;cGMP;cGMP-binding;Coiled coil;Kinase;Nucleotide-binding;Phosphoprotein;Proteomics identification;Reference proteome;Serine/threonine-protein kinase;Transferase	PF00027;PF00069;PF16808	IPR000595;IPR000719;IPR000961;IPR002374;IPR008271;IPR011009;IPR014710;IPR017441;IPR018488;IPR018490;IPR031831;IPR035014		DEVELOPMENTAL STAGE: Expressed throughout development, high during embryonic and adult stages. Isoform T2 is predominantly expressed during larval and adult stages. {ECO:0000269|PubMed:2732245}."";DEVELOPMENTAL STAGE: Expressed throughout development, high during embryonic and adult stages. Isoform T1 is predominantly expressed during embryo and adult stages. {ECO:0000269|PubMed:2732245}.			FBgn0000721	19.7439	19.0769	19.5088	18.4893	17.92	15.5202	17.7537	17.9826	17.8113	17.6096	17.805	18.9686	18.5805	19.4676	19.4893	18.8636	18.8636	17.0847	16.3036	19.3123	17.0319
Q9VCF8	LD23561p OS=Drosophila melanogaster OX=7227 GN=Dmel\CG5854 PE=1 SV=1	Q9VCF8	Dmel\CG5854	0	19.385	15	5	26	5	5	9.84	4.77	12	7	24	2	4	2	0	0.321845	0.559136	0.235597	0.80458	0.209435	0.370873	Dmel\CG5854	Q9VCF8_DROME	LD23561p	Dmel\CG5854 anon-WO0118547.306 CG5854 Dmel_CG5854							Proteomics identification;Reference proteome	PF01370	IPR001509;IPR036291					FBgn0039130	15.5417	15.8679	16.1497	15.9837	16.8965	16.4406	16.6662	17.4926	16.624	16.6937	15.7721	15.8087	16.3478	16.68	16.1437	17.3321	15.0762	16.5644	16.4789	16.2232	16.4508
C0PVB3	Sulfhydryl oxidase OS=Drosophila melanogaster OX=7227 GN=Alr PE=2 SV=1	C0PVB3;Q7KUU5	Alr	0	17.874	19	5	68	0	5	26.56	19.93	19	3	59	9	5	1	0	0.79234	0.210163	-0.543355	0.79234	0.215121	-0.543356	Alr	C0PVB3_DROME;Q7KUU5_DROME	Sulfhydryl oxidase (EC 1.8.3.2)	Alr alr CG12534-RA Dmel\CG12534 CG12534 Dmel_CG12534;Alr alr Dmel\CG12534 CG12534 Dmel_CG12534	tissue regeneration [GO:0042246]	mitochondrion [GO:0005739]	flavin adenine dinucleotide binding [GO:0050660];flavin-linked sulfhydryl oxidase activity [GO:0016971];protein-disulfide reductase activity [GO:0015035]	flavin adenine dinucleotide binding [GO:0050660];flavin-linked sulfhydryl oxidase activity [GO:0016971];mitochondrion [GO:0005739];protein-disulfide reductase activity [GO:0015035];tissue regeneration [GO:0042246]	GO:0005739;GO:0015035;GO:0016971;GO:0042246;GO:0050660		Disulfide bond;FAD;Flavoprotein;Oxidoreductase;Reference proteome	PF04777	IPR017905;IPR036774;IPR039799					FBgn0031068	19.3709	19.4211	19.2018	19.8621	19.5601	21.7553	19.4334	19.5713	19.2419	19.3899	19.2137	18.9373	19.1898	19.3731	19.2208	19.4129	18.6488	19.5787	18.4972	21.265	20.9812
O61443	Mitogen-activated protein kinase p38b OS=Drosophila melanogaster OX=7227 GN=p38b PE=1 SV=1	O61443;O62618	p38a;p38b	0	52.031	26	12	125	5	10	19.19	125	17	17	74	51	5	8	2	0.790029	0.211407	0.152393	0.789885	0.216179	0.152364	p38a;p38b	MK38A_DROME;MK38B_DROME	Mitogen-activated protein kinase p38a (MAP kinase p38a) (MAPK p38a) (EC 2.7.11.24) (MAP kinase 14A) (p38 MAPK);Mitogen-activated protein kinase p38b (MAP kinase p38b) (MAPK p38b) (EC 2.7.11.24)	p38a Mpk2 CG5475;p38b CG7393	cellular response to arsenic-containing substance [GO:0071243];cellular response to cadmium ion [GO:0071276];cellular response to reactive oxygen species [GO:0034614];circadian rhythm [GO:0007623];defense response to bacterium [GO:0042742];defense response to fungus [GO:0050832];determination of adult lifespan [GO:0008340];heart morphogenesis [GO:0003007];imaginal disc-derived wing morphogenesis [GO:0007476];immune response [GO:0006955];intracellular signal transduction [GO:0035556];MAPK cascade [GO:0000165];mucosal immune response [GO:0002385];negative regulation of antimicrobial humoral response [GO:0008348];negative regulation of hippo signaling [GO:0035331];p38MAPK cascade [GO:0038066];paracrine signaling [GO:0038001];positive regulation of actin filament polymerization [GO:0030838];positive regulation of cell size [GO:0045793];positive regulation of multicellular organism growth [GO:0040018];positive regulation of protein phosphorylation [GO:0001934];protein phosphorylation [GO:0006468];regulation of adult chitin-containing cuticle pigmentation [GO:0048082];regulation of BMP signaling pathway [GO:0030510];regulation of cellular response to oxidative stress [GO:1900407];regulation of innate immune response [GO:0045088];regulation of terminal button organization [GO:2000331];response to bacterium [GO:0009617];response to heat [GO:0009408];response to hydrogen peroxide [GO:0042542];response to osmotic stress [GO:0006970];response to oxidative stress [GO:0006979];response to salt stress [GO:0009651];response to starvation [GO:0042594]	cytoplasm [GO:0005737];nucleus [GO:0005634]	ATP binding [GO:0005524];MAP kinase activity [GO:0004707];protein serine kinase activity [GO:0106310];protein serine/threonine kinase activity [GO:0004674]	ATP binding [GO:0005524];cellular response to arsenic-containing substance [GO:0071243];cellular response to cadmium ion [GO:0071276];cellular response to reactive oxygen species [GO:0034614];circadian rhythm [GO:0007623];cytoplasm [GO:0005737];defense response to bacterium [GO:0042742];defense response to fungus [GO:0050832];determination of adult lifespan [GO:0008340];heart morphogenesis [GO:0003007];imaginal disc-derived wing morphogenesis [GO:0007476];immune response [GO:0006955];intracellular signal transduction [GO:0035556];MAP kinase activity [GO:0004707];MAPK cascade [GO:0000165];mucosal immune response [GO:0002385];negative regulation of antimicrobial humoral response [GO:0008348];negative regulation of hippo signaling [GO:0035331];nucleus [GO:0005634];p38MAPK cascade [GO:0038066];paracrine signaling [GO:0038001];positive regulation of actin filament polymerization [GO:0030838];positive regulation of cell size [GO:0045793];positive regulation of multicellular organism growth [GO:0040018];positive regulation of protein phosphorylation [GO:0001934];protein phosphorylation [GO:0006468];protein serine kinase activity [GO:0106310];protein serine/threonine kinase activity [GO:0004674];regulation of adult chitin-containing cuticle pigmentation [GO:0048082];regulation of BMP signaling pathway [GO:0030510];regulation of cellular response to oxidative stress [GO:1900407];regulation of innate immune response [GO:0045088];regulation of terminal button organization [GO:2000331];response to bacterium [GO:0009617];response to heat [GO:0009408];response to hydrogen peroxide [GO:0042542];response to osmotic stress [GO:0006970];response to oxidative stress [GO:0006979];response to salt stress [GO:0009651];response to starvation [GO:0042594]	GO:0000165;GO:0001934;GO:0002385;GO:0003007;GO:0004674;GO:0004707;GO:0005524;GO:0005634;GO:0005737;GO:0006468;GO:0006955;GO:0006970;GO:0006979;GO:0007476;GO:0007623;GO:0008340;GO:0008348;GO:0009408;GO:0009617;GO:0009651;GO:0030510;GO:0030838;GO:0034614;GO:0035331;GO:0035556;GO:0038001;GO:0038066;GO:0040018;GO:0042542;GO:0042594;GO:0042742;GO:0045088;GO:0045793;GO:0048082;GO:0050832;GO:0071243;GO:0071276;GO:0106310;GO:1900407;GO:2000331	Protein kinase superfamily, CMGC Ser/Thr protein kinase family, MAP kinase subfamily	ATP-binding;Kinase;Nucleotide-binding;Nucleus;Phosphoprotein;Reference proteome;Serine/threonine-protein kinase;Transferase	PF00069	IPR000719;IPR003527;IPR008352;IPR011009;IPR017441		DEVELOPMENTAL STAGE: Expressed both maternally and zygotically in the embryo, expression seen in all developmental stages.;DEVELOPMENTAL STAGE: Expressed both maternally and zygotically. Levels are highest at the preblastoderm stage but low levels are present throughout development. {ECO:0000269|PubMed:9584193}.	TISSUE SPECIFICITY: At mid-embryogenesis, highest expression is seen in developing anterior and posterior midguts. Almost ubiquitous expression throughout all development.		FBgn0015765;FBgn0024846	22.9441	23.074	22.9566	22.9134	23.0967	22.5615	22.8073	23.0658	23.4041	23.002	23.0258	22.8538	23.0088	22.7512	22.8839	22.9637	22.8614	22.9477	22.8708	22.6231	23.5754
M9PBR6	Uncharacterized protein, isoform F OS=Drosophila melanogaster OX=7227 GN=CG10977 PE=1 SV=1	M9PBR6;Q8I935;M9NF21;Q8I0D5;Q9VRR4	CG10977;CG32410;Dmel\CG33523	0	42.737	14	9	163	0	6	55.84	18.18	14	6	157	6	9	3	1	0.78488	0.214483	-0.868948	0.784865	0.218667	-0.868933	CG10977;CG32410;Dmel\CG33523	M9NF21_DROME;M9PBR6_DROME;Q8I0D5_DROME;Q8I935_DROME;Q9VRR4_DROME	LP10490p (Uncharacterized protein, isoform A)"";""Uncharacterized protein, isoform D"";""Uncharacterized protein, isoform E"";""Uncharacterized protein, isoform F"";GH09028p (Uncharacterized protein, isoform C)	CG10977 BcDNA:GH09028 CG10727 CG32410 Dmel\CG33523 dVAP-B Vap-33B CG33523 Dmel_CG33523;CG32410 BcDNA:GH09028 CG10727 CG10977 Dmel\CG33523 dVAP-B Vap-33B CG33523 Dmel_CG33523;Dmel\CG33523 BcDNA:GH09028 CG10727 CG10977 CG32410 dVAP-B Vap-33B CG33523 Dmel_CG33523;Dmel\CG33523 BcDNA:GH09028 CG10727 CG32410 dVAP-B Vap-33B CG10977 CG33523 Dmel_CG33523		endomembrane system [GO:0012505];endoplasmic reticulum-endosome membrane contact site [GO:0140284];membrane [GO:0016020]		endomembrane system [GO:0012505];endoplasmic reticulum-endosome membrane contact site [GO:0140284];membrane [GO:0016020]	GO:0012505;GO:0016020;GO:0140284		Membrane;Proteomics identification;Reference proteome;Transmembrane;Transmembrane helix	PF00635;PF00650	IPR000535;IPR001251;IPR008962;IPR013783;IPR036273;IPR036865					FBgn0053523	21.1642	21.1143	21.4067	21.4775	21.0559	19.4716	20.0821	19.9301	17.9083	21.0292	19.7569	19.7939	21.3156	21.0088	21.0088	19.6835	20.7056	21.3321	21.6929	22.2361	19.6042
Q9VD26	Zinc finger protein-like 1 homolog OS=Drosophila melanogaster OX=7227 GN=CG5382 PE=1 SV=1	Q9VD26		0	37.578	33	9	118	8	8	42.46	32.1	31	22	105	13	8	6	0	0.78427	0.214772	-1.22434	0.633111	0.293336	-0.543402		ZFPL1_DROME	Zinc finger protein-like 1 homolog	CG5382	dsRNA transport [GO:0033227]	endomembrane system [GO:0012505];Golgi apparatus [GO:0005794];membrane [GO:0016020]	zinc ion binding [GO:0008270]	dsRNA transport [GO:0033227];endomembrane system [GO:0012505];Golgi apparatus [GO:0005794];membrane [GO:0016020];zinc ion binding [GO:0008270]	GO:0005794;GO:0008270;GO:0012505;GO:0016020;GO:0033227	ZFPL1 family	Membrane;Metal-binding;Phosphoprotein;Reference proteome;Transmembrane;Transmembrane helix;Zinc;Zinc-finger		IPR001841;IPR013083;IPR039043					FBgn0038950	21.7876	19.7307	21.3857	21.1825	21.4425	21.0559	19.8906	20.1581	16.2961	19.6575	20.8423	19.9459	21.3045	21.4576	21.1457	20.7876	21.5261	21.0821	21.1765	20.7223	19.2396
P22769	Proteasome subunit alpha type-7-1 OS=Drosophila melanogaster OX=7227 GN=Prosalpha4 PE=1 SV=2	P22769;Q24178;Q27575	Prosalpha4;Prosalpha4T1;Prosalpha4T2	0	106.733	40	19	281	13	19	77.29	375.55	39	31	164	117	10	14	0	0.784	0.214779	0.176553	0.783963	0.219058	0.176532	Prosalpha4;Prosalpha4T1;Prosalpha4T2	PSA71_DROME;PSA72_DROME;PSA73_DROME	Proteasome subunit alpha type-7-1 (PROS-Dm28.1) (Proteasome 28 kDa subunit 1);Proteasome subunit alpha type-7-1A (Testis-specific alpha4-t1 proteasome subunit) (Testis-specific proteasome 28 kDa subunit 1A);Proteasome subunit alpha type-7-1B (Testis-specific alpha4-t2 proteasome subunit) (Testis-specific proteasome 28 kDa subunit 1B)	Prosalpha4 PROS-28.1 Pros28.1 CG3422;Prosalpha4T1 Pros28.1A CG17268;Prosalpha4T2 Pros28.1B CG4569	proteasome-mediated ubiquitin-dependent protein catabolic process [GO:0043161]	cytoplasm [GO:0005737];cytosol [GO:0005829];nucleoplasm [GO:0005654];nucleus [GO:0005634];proteasome complex [GO:0000502];proteasome core complex [GO:0005839];proteasome core complex, alpha-subunit complex [GO:0019773]""		cytoplasm [GO:0005737];cytosol [GO:0005829];nucleoplasm [GO:0005654];nucleus [GO:0005634];proteasome complex [GO:0000502];proteasome core complex [GO:0005839];proteasome core complex, alpha-subunit complex [GO:0019773];proteasome-mediated ubiquitin-dependent protein catabolic process [GO:0043161]""	GO:0000502;GO:0005634;GO:0005654;GO:0005737;GO:0005829;GO:0005839;GO:0019773;GO:0043161	Peptidase T1A family	Cytoplasm;Nucleus;Phosphoprotein;Proteasome;Reference proteome	PF00227;PF10584	IPR000426;IPR001353;IPR023332;IPR029055			TISSUE SPECIFICITY: Testis specific.		FBgn0004066;FBgn0017556;FBgn0265606	24.1946	24.019	24.2535	24.3975	24.1795	24.1565	24.3031	24.6865	24.2021	24.3307	24.275	24.1253	24.7286	25.3101	25.3444	24.9271	25.0275	24.4614	24.3511	24.7182	24.8623
A0A0B4KG15	protein kinase C OS=Drosophila melanogaster OX=7227 GN=aPKC PE=1 SV=1	A0A0B4KG15;A1Z9X0;A0A0B4KEQ8;A0A0B4KFQ6;A0A0B4KEV2;A0A0B4JD78	aPKC	0.001	8.497	3	3	30	0	3	7.85	4.02	3	1	29	1	3	1	0	0.783093	0.215137	0.453595	0.783099	0.219653	0.453595	aPKC	A0A0B4JD78_DROME;A0A0B4KEQ8_DROME;A0A0B4KEV2_DROME;A0A0B4KFQ6_DROME;A0A0B4KG15_DROME;APKC_DROME	Atypical protein kinase C (EC 2.7.11.13);protein kinase C (EC 2.7.11.13)	aPKC a-PKC alphaPKCzeta aPkc apkc aPKC zeta aPKC-zeta aPKCzeta CG10261 CG30475 DaPKC daPKC dapkc Dmel\CG42783 i l(2)k06403 pkc-3 PKCl PKCzeta psu CG42783 Dmel_CG42783;aPKC CG30475	adherens junction organization [GO:0034332];apical protein localization [GO:0045176];asymmetric neuroblast division [GO:0055059];asymmetric protein localization involved in cell fate determination [GO:0045167];branching involved in open tracheal system development [GO:0060446];cell-cell junction assembly [GO:0007043];compound eye retinal cell programmed cell death [GO:0046667];epithelial cell morphogenesis [GO:0003382];establishment of epithelial cell apical/basal polarity [GO:0045198];establishment of epithelial cell planar polarity [GO:0090163];establishment of mitotic spindle orientation [GO:0000132];establishment or maintenance of cell polarity [GO:0007163];establishment or maintenance of epithelial cell apical/basal polarity [GO:0045197];establishment or maintenance of neuroblast polarity [GO:0045196];establishment or maintenance of polarity of embryonic epithelium [GO:0016332];establishment or maintenance of polarity of follicular epithelium [GO:0016334];exocyst localization [GO:0051601];germarium-derived oocyte fate determination [GO:0007294];intracellular signal transduction [GO:0035556];maintenance of cell polarity [GO:0030011];melanotic encapsulation of foreign target [GO:0035011];memory [GO:0007613];morphogenesis of a polarized epithelium [GO:0001738];negative regulation of hippo signaling [GO:0035331];nuclear envelope budding [GO:0140591];oocyte anterior/posterior axis specification [GO:0007314];peptidyl-serine phosphorylation [GO:0018105];positive regulation of filopodium assembly [GO:0051491];positive regulation of lamellipodium assembly [GO:0010592];positive regulation of neuroblast proliferation [GO:0002052];positive regulation of smoothened signaling pathway [GO:0045880];protein localization to plasma membrane [GO:0072659];protein phosphorylation [GO:0006468];regulation of intracellular mRNA localization [GO:1904580];regulation of polarized epithelial cell differentiation [GO:0030860];sensory organ development [GO:0007423];spermatogenesis [GO:0007283];synapse assembly [GO:0007416];terminal branching, open tracheal system [GO:0007430];zonula adherens assembly [GO:0045186]	apical cortex [GO:0045179];apical plasma membrane [GO:0016324];apicolateral plasma membrane [GO:0016327];cell cortex [GO:0005938];subapical complex [GO:0035003]	ATP binding [GO:0005524];calcium-dependent protein kinase C activity [GO:0004698];metal ion binding [GO:0046872];myosin binding [GO:0017022];protein kinase C activity [GO:0004697];protein serine kinase activity [GO:0106310];protein serine/threonine kinase activity [GO:0004674]	adherens junction organization [GO:0034332];apical cortex [GO:0045179];apical plasma membrane [GO:0016324];apical protein localization [GO:0045176];apicolateral plasma membrane [GO:0016327];asymmetric neuroblast division [GO:0055059];asymmetric protein localization involved in cell fate determination [GO:0045167];ATP binding [GO:0005524];branching involved in open tracheal system development [GO:0060446];calcium-dependent protein kinase C activity [GO:0004698];cell cortex [GO:0005938];cell-cell junction assembly [GO:0007043];compound eye retinal cell programmed cell death [GO:0046667];epithelial cell morphogenesis [GO:0003382];establishment of epithelial cell apical/basal polarity [GO:0045198];establishment of epithelial cell planar polarity [GO:0090163];establishment of mitotic spindle orientation [GO:0000132];establishment or maintenance of cell polarity [GO:0007163];establishment or maintenance of epithelial cell apical/basal polarity [GO:0045197];establishment or maintenance of neuroblast polarity [GO:0045196];establishment or maintenance of polarity of embryonic epithelium [GO:0016332];establishment or maintenance of polarity of follicular epithelium [GO:0016334];exocyst localization [GO:0051601];germarium-derived oocyte fate determination [GO:0007294];intracellular signal transduction [GO:0035556];maintenance of cell polarity [GO:0030011];melanotic encapsulation of foreign target [GO:0035011];memory [GO:0007613];metal ion binding [GO:0046872];morphogenesis of a polarized epithelium [GO:0001738];myosin binding [GO:0017022];negative regulation of hippo signaling [GO:0035331];nuclear envelope budding [GO:0140591];oocyte anterior/posterior axis specification [GO:0007314];peptidyl-serine phosphorylation [GO:0018105];positive regulation of filopodium assembly [GO:0051491];positive regulation of lamellipodium assembly [GO:0010592];positive regulation of neuroblast proliferation [GO:0002052];positive regulation of smoothened signaling pathway [GO:0045880];protein kinase C activity [GO:0004697];protein localization to plasma membrane [GO:0072659];protein phosphorylation [GO:0006468];protein serine kinase activity [GO:0106310];protein serine/threonine kinase activity [GO:0004674];regulation of intracellular mRNA localization [GO:1904580];regulation of polarized epithelial cell differentiation [GO:0030860];sensory organ development [GO:0007423];spermatogenesis [GO:0007283];subapical complex [GO:0035003];synapse assembly [GO:0007416];terminal branching, open tracheal system [GO:0007430];zonula adherens assembly [GO:0045186]	GO:0000132;GO:0001738;GO:0002052;GO:0003382;GO:0004674;GO:0004697;GO:0004698;GO:0005524;GO:0005938;GO:0006468;GO:0007043;GO:0007163;GO:0007283;GO:0007294;GO:0007314;GO:0007416;GO:0007423;GO:0007430;GO:0007613;GO:0010592;GO:0016324;GO:0016327;GO:0016332;GO:0016334;GO:0017022;GO:0018105;GO:0030011;GO:0030860;GO:0034332;GO:0035003;GO:0035011;GO:0035331;GO:0035556;GO:0045167;GO:0045176;GO:0045179;GO:0045186;GO:0045196;GO:0045197;GO:0045198;GO:0045880;GO:0046667;GO:0046872;GO:0051491;GO:0051601;GO:0055059;GO:0060446;GO:0072659;GO:0090163;GO:0106310;GO:0140591;GO:1904580	Protein kinase superfamily, AGC Ser/Thr protein kinase family, PKC subfamily	Alternative splicing;ATP-binding;Cell membrane;Cytoplasm;Kinase;Membrane;Metal-binding;Nucleotide-binding;Phosphoprotein;Proteomics identification;Reference proteome;Serine/threonine-protein kinase;Transferase;Zinc;Zinc-finger	PF00069;PF00130;PF00433;PF00564	IPR000270;IPR000719;IPR000961;IPR002219;IPR008271;IPR011009;IPR012233;IPR017441;IPR017892;IPR020454;IPR034659;IPR034877;IPR046349			TISSUE SPECIFICITY: Expressed in the testis. In spermatid cysts, localizes near the tips of spermatid flagellar axonemes (at protein level). Detectable in freshly laid eggs before onset of zygotic transcription so is deposited in the egg during oogenesis. At the cellular blastoderm stage, present in all cells except the pole cells. During gastrulation, strongly expressed in tissues undergoing morphogenetic movements such as invaginating mesoderm, proctodeum and cephalic furrow. Strongly expressed in neuroblasts. {ECO:0000269|PubMed:10995441, ECO:0000269|PubMed:24830287}.		FBgn0261854	19.7715	21.0951	19.7123	20.3645	20.8191	20.1825	20.5356	20.2877	21.0821	21.2066	21.4626	20.8346	19.9742	19.392	19.2989	19.2877	19.6042	19.1028	18.977	19.1777	21.002
Q9VZZ5	GEO12033p1 OS=Drosophila melanogaster OX=7227 GN=Dmel\CG16986 PE=1 SV=1	Q9VZZ5	Dmel\CG16986	0	114.49	76	17	545	17	17	184.52	734.05	57	76	308	237	11	16	0	0.782387	0.215453	-0.412869	0.782352	0.219941	-0.412844	Dmel\CG16986	Q9VZZ5_DROME	GEO12033p1 (IP04654p) (Uncharacterized protein, isoform A (EC 3.1.2.20)) (Uncharacterized protein, isoform B)	Dmel\CG16986 CG16986-RA CG16986 Dmel_CG16986			acyl-CoA hydrolase activity [GO:0047617]	acyl-CoA hydrolase activity [GO:0047617]	GO:0047617	Thioesterase PaaI family	Hydrolase;Proteomics identification;Reference proteome	PF03061	IPR003736;IPR006683;IPR029069;IPR039298					FBgn0035356	24.7234	24.2535	25.2463	24.48	24.2535	24.3578	24.604	25.0148	23.7895	24.0772	23.3778	24.0526	24.5696	24.8623	24.8623	25.141	25.0732	24.5869	24.632	24.3844	24.3511
Q7K330	Transporter OS=Drosophila melanogaster OX=7227 GN=DmNAT5 PE=2 SV=1	Q7K330	DmNAT5	0	17.208	9	5	38	5	5	11.95	3.32	9	2	37	1	5	1	0	0.781096	0.215617	0.515938	0.781173	0.220155	0.515978	DmNAT5	Q7K330_DROME	Transporter	DmNAT5 Dmel\CG1698 CG1698 Dmel_CG1698	amino acid transmembrane transport [GO:0003333];neurotransmitter transport [GO:0006836];sodium ion transmembrane transport [GO:0035725]	membrane [GO:0016020]	amino acid:monoatomic cation symporter activity [GO:0005416];L-amino acid transmembrane transporter activity [GO:0015179];neurotransmitter transmembrane transporter activity [GO:0005326]	amino acid transmembrane transport [GO:0003333];amino acid:monoatomic cation symporter activity [GO:0005416];L-amino acid transmembrane transporter activity [GO:0015179];membrane [GO:0016020];neurotransmitter transmembrane transporter activity [GO:0005326];neurotransmitter transport [GO:0006836];sodium ion transmembrane transport [GO:0035725]	GO:0003333;GO:0005326;GO:0005416;GO:0006836;GO:0015179;GO:0016020;GO:0035725	Sodium:neurotransmitter symporter (SNF) (TC 2.A.22) family	Membrane;Reference proteome;Symport;Transmembrane;Transmembrane helix;Transport	PF00209	IPR000175;IPR037272					FBgn0033443	20.7307	20.4972	20.5069	20.6276	20.2535	18.3365	19.724	20.654	20.4375	20.8651	20.654	20.2302	20.8346	20.2535	20.8269	20.6886	21.0886	20.1206	20.002	20.0691	20.1206
Q7K569	Glycerol-3-phosphate dehydrogenase OS=Drosophila melanogaster OX=7227 GN=Gpo1 PE=1 SV=1	Q7K569	Gpo1	0	216.34	44	36	951	36	36	355.37	895.94	31	34	675	276	22	29	0	0.78124	0.215723	0.146357	0.781148	0.21998	0.146349	Gpo1	Q7K569_DROME	Glycerol-3-phosphate dehydrogenase (EC 1.1.5.3)	Gpo1 1(2) K05713 alpha-GPO alphaGPO anon-WO0118547.114 CG 8256 CG18786 Dmel\CG8256 GPO Gpo GPO-1 Gpo-1 l(2)k05713 CG8256 Dmel_CG8256	flight behavior [GO:0007629];glycerol-3-phosphate metabolic process [GO:0006072];glycerophosphate shuttle [GO:0006127]	glycerol-3-phosphate dehydrogenase complex [GO:0009331];mitochondrial inner membrane [GO:0005743];mitochondrion [GO:0005739]	calcium ion binding [GO:0005509];glycerol-3-phosphate dehydrogenase (quinone) activity [GO:0004368];sn-glycerol-3-phosphate:ubiquinone-8 oxidoreductase activity [GO:0052591]	calcium ion binding [GO:0005509];flight behavior [GO:0007629];glycerol-3-phosphate dehydrogenase (quinone) activity [GO:0004368];glycerol-3-phosphate dehydrogenase complex [GO:0009331];glycerol-3-phosphate metabolic process [GO:0006072];glycerophosphate shuttle [GO:0006127];mitochondrial inner membrane [GO:0005743];mitochondrion [GO:0005739];sn-glycerol-3-phosphate:ubiquinone-8 oxidoreductase activity [GO:0052591]	GO:0004368;GO:0005509;GO:0005739;GO:0005743;GO:0006072;GO:0006127;GO:0007629;GO:0009331;GO:0052591	FAD-dependent glycerol-3-phosphate dehydrogenase family	Calcium;FAD;Flavoprotein;Mitochondrion;Oxidoreductase;Proteomics identification;Reference proteome;Signal;Transit peptide	PF01266;PF13499;PF16901	IPR000447;IPR002048;IPR006076;IPR011992;IPR018247;IPR031656;IPR036188;IPR038299					FBgn0022160	25.1332	24.7594	25.3031	24.9316	24.9539	25.2207	25.1604	25.0443	25.2426	25.2891	25.3679	25.3545	24.976	24.7796	24.6153	24.9539	24.9316	25.0854	24.9271	25.0359	24.7695
B8A403	AP complex subunit sigma OS=Drosophila melanogaster OX=7227 GN=AP-1sigma PE=2 SV=1	A0A0B4KHB7;B8A403;Q9VCF4	AP-1sigma	0.001	8.358	17	3	54	0	3	25.04	6.77	17	6	51	3	3	1	0	0.781386	0.215785	-0.365517	0.781462	0.220092	-0.365538	AP-1sigma	A0A0B4KHB7_DROME;B8A403_DROME;Q9VCF4_DROME	AP complex subunit sigma	AP-1sigma AP-1[sigma] AP-1sigma1 AP1sigma1 aps1 cg5864 Dmel\CG5864 sigma1 CG5864 Dmel_CG5864;AP-1sigma AP-1[sigma] AP-1sigma-RA AP-1sigma1 AP1sigma1 aps1 cg5864 Dmel\CG5864 sigma1 CG5864 Dmel_CG5864;AP-1sigma AP-1-sigma AP-1[sigma] AP-1sigma1 AP1sigma1 aps1 cg5864 Dmel\CG5864 sigma1 CG5864 Dmel_CG5864	axon guidance [GO:0007411];compound eye development [GO:0048749];compound eye photoreceptor development [GO:0042051];intracellular protein transport [GO:0006886];intracellular transport [GO:0046907];vesicle-mediated transport [GO:0016192]	AP-1 adaptor complex [GO:0030121];clathrin-coated pit [GO:0005905];intracellular membrane-bounded organelle [GO:0043231]	clathrin adaptor activity [GO:0035615];clathrin binding [GO:0030276]	AP-1 adaptor complex [GO:0030121];axon guidance [GO:0007411];clathrin adaptor activity [GO:0035615];clathrin binding [GO:0030276];clathrin-coated pit [GO:0005905];compound eye development [GO:0048749];compound eye photoreceptor development [GO:0042051];intracellular membrane-bounded organelle [GO:0043231];intracellular protein transport [GO:0006886];intracellular transport [GO:0046907];vesicle-mediated transport [GO:0016192]	GO:0005905;GO:0006886;GO:0007411;GO:0016192;GO:0030121;GO:0030276;GO:0035615;GO:0042051;GO:0043231;GO:0046907;GO:0048749	Adaptor complexes small subunit family	Cytoplasmic vesicle;Golgi apparatus;Membrane;Protein transport;Proteomics identification;Reference proteome;Transport	PF01217	IPR000804;IPR011012;IPR016635;IPR022775;IPR044733					FBgn0039132	21.7756	20.68	20.5731	20.4775	20.4775	20.3857	19.8712	20.6886	20.1825	20.002	20.0691	20.1457	20.3538	20.1206	20.265	20.3645	20.5731	21.0426	20.5731	20.5165	20.5545
P08171	Esterase-6 OS=Drosophila melanogaster OX=7227 GN=Est-6 PE=1 SV=2	P08171	Est-6	0.001	11.781	9	4	22	4	4	4.31	9.41	9	1	18	4	4	1	0	0.781498	0.215888	0.644753	0.781511	0.220257	0.644765	Est-6	EST6_DROME	Esterase-6 (Est-6) (EC 3.1.1.1) (Carboxylic-ester hydrolase 6) (Carboxylesterase-6)	Est-6 EST6 CG6917	courtship behavior [GO:0007619];mating [GO:0007618];organic substance catabolic process [GO:1901575];ovulation [GO:0030728];pheromone biosynthetic process [GO:0042811];regulation of female receptivity, post-mating [GO:0046008];regulation of oviposition [GO:0046662];sexual reproduction [GO:0019953];sperm storage [GO:0046693]	extracellular region [GO:0005576];extracellular space [GO:0005615]	carboxylesterase activity [GO:0106435];serine hydrolase activity [GO:0017171];short-chain carboxylesterase activity [GO:0034338]	carboxylesterase activity [GO:0106435];courtship behavior [GO:0007619];extracellular region [GO:0005576];extracellular space [GO:0005615];mating [GO:0007618];organic substance catabolic process [GO:1901575];ovulation [GO:0030728];pheromone biosynthetic process [GO:0042811];regulation of female receptivity, post-mating [GO:0046008];regulation of oviposition [GO:0046662];serine hydrolase activity [GO:0017171];sexual reproduction [GO:0019953];short-chain carboxylesterase activity [GO:0034338];sperm storage [GO:0046693]	GO:0005576;GO:0005615;GO:0007618;GO:0007619;GO:0017171;GO:0019953;GO:0030728;GO:0034338;GO:0042811;GO:0046008;GO:0046662;GO:0046693;GO:0106435;GO:1901575	Type-B carboxylesterase/lipase family	3D-structure;Direct protein sequencing;Disulfide bond;Glycoprotein;Hydrolase;Reference proteome;Secreted;Serine esterase;Signal	PF00135	IPR002018;IPR019819;IPR019826;IPR029058			TISSUE SPECIFICITY: Specifically expressed in the ejaculatory bulbs of male.		FBgn0000592	20.5731	20.7634	20.5069	21.1946	21.1395	18.7439	19.1556	20.68	21.6051	20.7715	21.2066	20.0426	21.343	20.953	21.2477	20.6364	20.7715	21.2302	20.7471	21.4015	22.9619
O76877	EG:132E8.3 protein OS=Drosophila melanogaster OX=7227 GN=Dmel\CG3719 PE=1 SV=1	O76877	Dmel\CG3719	0	19.415	22	4	10	4	4	1.17	29.06	5	17	3	7	1	3	0	0.779471	0.216451	-0.902494	0.512954	0.371909	-0.450887	Dmel\CG3719	O76877_DROME	EG:132E8.3 protein (LD03613p)	Dmel\CG3719 BcDNA:LD03613 EG:132E8.3 CG3719 Dmel_CG3719	cell redox homeostasis [GO:0045454]	mitochondrion [GO:0005739]		cell redox homeostasis [GO:0045454];mitochondrion [GO:0005739]	GO:0005739;GO:0045454		Proteomics identification;Reference proteome	PF00085	IPR013766;IPR036249					FBgn0024986	20.7471	20.1079	21.2764	20.1704	20.4576	18.5165	19.1382	19.6186	16.8986	19.8712	18.8269	19.6168	20.1079	20.7876	19.0156	21.1519	21.1765	19.1581	19.8377	19.5394	19.4952
P00417	Cytochrome c oxidase subunit 3 OS=Drosophila melanogaster OX=7227 GN=mt:CoIII PE=3 SV=1	P00417	mt:CoIII	0	14.268	16	2	52	2	2	14.54	70.77	3	16	25	27	1	2	0	0.778892	0.216603	2.09084	0.489023	0.391952	1.58739	mt:CoIII	COX3_DROME	Cytochrome c oxidase subunit 3 (EC 7.1.1.9) (Cytochrome c oxidase polypeptide III)	mt:CoIII CoIII	mitochondrial electron transport, cytochrome c to oxygen [GO:0006123]	mitochondrial inner membrane [GO:0005743];mitochondrion [GO:0005739]	cytochrome-c oxidase activity [GO:0004129]	cytochrome-c oxidase activity [GO:0004129];mitochondrial electron transport, cytochrome c to oxygen [GO:0006123];mitochondrial inner membrane [GO:0005743];mitochondrion [GO:0005739]	GO:0004129;GO:0005739;GO:0005743;GO:0006123	Cytochrome c oxidase subunit 3 family	Membrane;Mitochondrion;Mitochondrion inner membrane;Reference proteome;Translocase;Transmembrane;Transmembrane helix	PF00510	IPR000298;IPR013833;IPR024791;IPR033945;IPR035973					FBgn0013676	20.2535	14.8103	19.5823	11.1984	20.343	18.8113	19.8175	20.1581	19.5223	19.3167	20.0156	19.8377	20.68	19.5897	19.6869	19.9316	19.547	19.2232	19.3878	19.2042	19.8423
Q9VVV1	RE59221p OS=Drosophila melanogaster OX=7227 GN=CT12789 PE=2 SV=1	Q9VVV1	CT12789	0	20.828	20	7	43	7	7	13.31	NaN	20	NaN	43	NaN	7	NaN	0	0.77684	0.21755	0.881765	0	1	0.661595	CT12789	Q9VVV1_DROME	RE59221p (Uncharacterized protein, isoform A) (Uncharacterized protein, isoform B)	CT12789 Dmel\CG3819 CG3819 Dmel_CG3819	apoptotic DNA fragmentation [GO:0006309]	mitochondrial inner membrane [GO:0005743];nucleus [GO:0005634]	metal ion binding [GO:0046872];nucleic acid binding [GO:0003676];RNA endonuclease activity [GO:0004521];single-stranded DNA endodeoxyribonuclease activity [GO:0000014]	apoptotic DNA fragmentation [GO:0006309];metal ion binding [GO:0046872];mitochondrial inner membrane [GO:0005743];nucleic acid binding [GO:0003676];nucleus [GO:0005634];RNA endonuclease activity [GO:0004521];single-stranded DNA endodeoxyribonuclease activity [GO:0000014]	GO:0000014;GO:0003676;GO:0004521;GO:0005634;GO:0005743;GO:0006309;GO:0046872		Reference proteome;Signal	PF01223	IPR001604;IPR040255;IPR044925;IPR044929					FBgn0036833	17.9359	17.0401	14.8743	18.0211	16.3946	16.7955	17.4847	17.0511	17.4141	18.7969	18.6347	16.2741	18.7307	17.7938	15.9722	17.9545	18.1994	18.5915	18.9601	17.8527	18.2279
P52034	ATP-dependent 6-phosphofructokinase OS=Drosophila melanogaster OX=7227 GN=Pfk PE=2 SV=2	P52034;A0A0B4K7L1;A0A0B4KFI7	Pfk	0	29.046	16	9	20	1	9	3.82	9.2	13	4	18	2	8	2	0	0.777016	0.217625	-0.780259	0.508323	0.375907	-0.513257	Pfk	A0A0B4K7L1_DROME;A0A0B4KFI7_DROME;PFKA_DROME	ATP-dependent 6-phosphofructokinase (ATP-PFK) (Phosphofructokinase) (EC 2.7.1.11) (Phosphohexokinase)	Pfk BcDNA.GH12192 BcDNA:GH12192 Dmel\CG4001 l(2)06339 PFK pfk PFK1 CG4001 Dmel_CG4001;Pfk CG4001	canonical glycolysis [GO:0061621];fructose 1,6-bisphosphate metabolic process [GO:0030388];fructose 6-phosphate metabolic process [GO:0006002];glucose homeostasis [GO:0042593];glycolytic process [GO:0006096];response to sucrose [GO:0009744]	6-phosphofructokinase complex [GO:0005945];cytoplasm [GO:0005737]	6-phosphofructokinase activity [GO:0003872];AMP binding [GO:0016208];ATP binding [GO:0005524];fructose-6-phosphate binding [GO:0070095];identical protein binding [GO:0042802];metal ion binding [GO:0046872];monosaccharide binding [GO:0048029]	6-phosphofructokinase activity [GO:0003872];6-phosphofructokinase complex [GO:0005945];AMP binding [GO:0016208];ATP binding [GO:0005524];canonical glycolysis [GO:0061621];cytoplasm [GO:0005737];fructose 1,6-bisphosphate metabolic process [GO:0030388];fructose 6-phosphate metabolic process [GO:0006002];fructose-6-phosphate binding [GO:0070095];glucose homeostasis [GO:0042593];glycolytic process [GO:0006096];identical protein binding [GO:0042802];metal ion binding [GO:0046872];monosaccharide binding [GO:0048029];response to sucrose [GO:0009744]	GO:0003872;GO:0005524;GO:0005737;GO:0005945;GO:0006002;GO:0006096;GO:0009744;GO:0016208;GO:0030388;GO:0042593;GO:0042802;GO:0046872;GO:0048029;GO:0061621;GO:0070095	Phosphofructokinase type A (PFKA) family, ATP-dependent PFK group I subfamily, Eukaryotic two domain clade ""E"" sub-subfamily;Phosphofructokinase type A (PFKA) family, ATP-dependent PFK group I subfamily, Eukaryotic two domain clade 'E' sub-subfamily""	Allosteric enzyme;Alternative splicing;ATP-binding;Cytoplasm;Glycolysis;Kinase;Magnesium;Metal-binding;Nucleotide-binding;Proteomics identification;Reference proteome;Transferase	PF00365	IPR000023;IPR009161;IPR015912;IPR022953;IPR035966	UPA00109		TISSUE SPECIFICITY: Nearly 90% of the PFK activity in adults is localized to the thorax. {ECO:0000269|PubMed:2935142}.	D-glyceraldehyde 3-phosphate and glycerone phosphate from D-glucose: step 3/4. {ECO:0000255|HAMAP-Rule:MF_03184}.;D-glyceraldehyde 3-phosphate and glycerone phosphate from D-glucose: step 3/4. {ECO:0000256|ARBA:ARBA00004679, ECO:0000256|HAMAP-Rule:MF_03184, ECO:0000256|PIRNR:PIRNR000533}.;D-glyceraldehyde 3-phosphate and glycerone phosphate from D-glucose: step 3/4. {ECO:0000256|ARBA:ARBA00004679, ECO:0000256|HAMAP-Rule:MF_03184}."";glycolysis;PATHWAY: Carbohydrate degradation	FBgn0003071	18.8175	16.9083	19.2232	19.3752	19.1357	17.0638	19.1181	16.4051	17.5356	18.7569	18.2042	17.3056	18.2326	19.2042	18.5842	19.4716	19.1079	17.5951	17.7273	17.1357	17.5204
Q9VBU9	40S ribosomal protein S27 OS=Drosophila melanogaster OX=7227 GN=RpS27 PE=1 SV=1	Q9VBU9	RpS27	0	53.281	27	8	477	8	8	158.42	494.85	26	25	303	174	4	7	0	0.776403	0.217629	0.308519	0.776409	0.222493	0.308521	RpS27	Q9VBU9_DROME	40S ribosomal protein S27	RpS27 anon-EST:Posey295 Dmel\CG10423 Q9VBU9_DROME Rp S27 CG10423 Dmel_CG10423	cytoplasmic translation [GO:0002181];ribosomal small subunit assembly [GO:0000028];translation [GO:0006412]	cytosolic ribosome [GO:0022626];cytosolic small ribosomal subunit [GO:0022627]	metal ion binding [GO:0046872];RNA binding [GO:0003723];structural constituent of ribosome [GO:0003735]	cytoplasmic translation [GO:0002181];cytosolic ribosome [GO:0022626];cytosolic small ribosomal subunit [GO:0022627];metal ion binding [GO:0046872];ribosomal small subunit assembly [GO:0000028];RNA binding [GO:0003723];structural constituent of ribosome [GO:0003735];translation [GO:0006412]	GO:0000028;GO:0002181;GO:0003723;GO:0003735;GO:0006412;GO:0022626;GO:0022627;GO:0046872	Eukaryotic ribosomal protein eS27 family	3D-structure;Metal-binding;Proteomics identification;Reference proteome;Ribonucleoprotein;Ribosomal protein;Zinc;Zinc-finger	PF01667	IPR000592;IPR011332;IPR023407					FBgn0039300	24.2243	24.1015	24.2021	24.3511	23.8385	23.976	23.9933	25.1946	24.3511	23.7695	24.4362	24.3645	24.3239	24.5345	24.558	24.7695	24.9271	23.9584	24.0359	24.019	24.7745
A1ZBB1	Galectin OS=Drosophila melanogaster OX=7227 GN=Dmel\CG5335 PE=2 SV=1	A1ZBB1	Dmel\CG5335	0	124.427	57	18	664	18	18	260.26	530.02	57	45	536	128	17	13	0	0.776132	0.21764	-0.105085	0.775962	0.222397	-0.105076	Dmel\CG5335	A1ZBB1_DROME	Galectin	Dmel\CG5335 CG5335-RA CG5335 Dmel_CG5335			carbohydrate binding [GO:0030246];galactoside binding [GO:0016936]	carbohydrate binding [GO:0030246];galactoside binding [GO:0016936]	GO:0016936;GO:0030246		Lectin;Reference proteome	PF00337	IPR001079;IPR013320;IPR044156					FBgn0034365	24.5522	24.4234	24.3712	24.6153	24.7895	24.654	24.5045	24.3239	24.3578	24.558	24.5638	24.3712	24.5463	24.3778	24.4234	24.5638	24.7286	24.3578	24.6486	24.5522	24.7492
Q9V3I6	BOS complex subunit TMEM147 OS=Drosophila melanogaster OX=7227 GN=anon-35Fc PE=2 SV=1	Q9V3I6	anon-35Fc	0.001	9.387	18	3	23	3	3	6.73	NaN	18	NaN	23	NaN	3	NaN	0	0.365262	0.513087	0.264907	0.786347	0.217924	0.3549	anon-35Fc	Q9V3I6_DROME	BOS complex subunit TMEM147 (Transmembrane protein 147)	anon-35Fc anon-35Fa BG:DS02740.11 Dmel\CG5861 III CG5861 Dmel_CG5861		endoplasmic reticulum membrane [GO:0005789];plasma membrane [GO:0005886]		endoplasmic reticulum membrane [GO:0005789];plasma membrane [GO:0005886]	GO:0005789;GO:0005886	TMEM147 family	Membrane;Reference proteome;Transmembrane;Transmembrane helix	PF09767	IPR019164					FBgn0015338	18.1752	18.7073	17.68	18.6347	18.4815	18.9854	17.5213	19.1432	17.4681	18.8113	18.3145	18.9686	18.7569	17.9316	16.3341	18.7764	18.5694	19.2673	19.5713	18.8515	18.7406
Q9W373	SET and MYND domain containing, arthropod-specific, member 9, isoform A OS=Drosophila melanogaster OX=7227 GN=SmydA-9 PE=4 SV=1	Q9W373	SmydA-9	0.001	7.07	6	3	24	3	3	6.98	NaN	6	NaN	24	NaN	3	NaN	0	0.775057	0.218144	-1.03292	0	0.98546	-0.279491	SmydA-9	Q9W373_DROME	SET and MYND domain containing, arthropod-specific, member 9, isoform A (SET and MYND domain containing, arthropod-specific, member 9, isoform B)	SmydA-9 Dmel\CG12119 lincRNA.971 CG12119 Dmel_CG12119	negative regulation of gene expression [GO:0010629]	cytoplasm [GO:0005737];nucleus [GO:0005634]	histone deacetylase binding [GO:0042826];protein-lysine N-methyltransferase activity [GO:0016279]	cytoplasm [GO:0005737];histone deacetylase binding [GO:0042826];negative regulation of gene expression [GO:0010629];nucleus [GO:0005634];protein-lysine N-methyltransferase activity [GO:0016279]	GO:0005634;GO:0005737;GO:0010629;GO:0016279;GO:0042826		Reference proteome	PF00856	IPR001214;IPR046341					FBgn0030102	19.8003	18.0102	18.2696	16.4931	17.9373	15.8856	18.9083	15.6497	16.5177	16.9909	15.5934	18.3056	18.149	19.5823	19.0292	19.2466	16.8809	19.2696	19.6132	20.1079	16.3643
Q94522	Succinate--CoA ligase [ADP/GDP-forming] subunit alpha, mitochondrial OS=Drosophila melanogaster OX=7227 GN=Scsalpha1 PE=2 SV=3	Q94522;Q9VDW7	Scsalpha1;Scsalpha2	0	156.454	52	26	949	22	26	308.19	1304.81	42	44	513	436	13	23	0	0.773211	0.218886	0.0882998	0.773038	0.223555	0.0882767	Scsalpha1;Scsalpha2	Q9VDW7_DROME;SUCA_DROME	Succinate--CoA ligase [ADP/GDP-forming] subunit alpha, mitochondrial (EC 6.2.1.4) (EC 6.2.1.5) (Succinyl-CoA synthetase subunit alpha) (SCS-alpha)"";Succinate--CoA ligase [ADP/GDP-forming] subunit alpha, mitochondrial (EC 6.2.1.4) (EC 6.2.1.5) (Succinyl-CoA synthetase subunit alpha) (SCS-alpha) (Succinyl-coenzyme A synthetase alpha subunit 1)	Scsalpha1 Scsalpha CG1065;Scsalpha2 AAF55672 anon-WO0140519.197 Dmel\CG6255 CG6255 Dmel_CG6255	tricarboxylic acid cycle [GO:0006099]	mitochondrion [GO:0005739];succinate-CoA ligase complex (ADP-forming) [GO:0009361]	nucleotide binding [GO:0000166];succinate-CoA ligase (ADP-forming) activity [GO:0004775];succinate-CoA ligase (GDP-forming) activity [GO:0004776];succinate-CoA ligase activity [GO:0004774];transferase activity [GO:0016740]	mitochondrion [GO:0005739];nucleotide binding [GO:0000166];succinate-CoA ligase (ADP-forming) activity [GO:0004775];succinate-CoA ligase (GDP-forming) activity [GO:0004776];succinate-CoA ligase activity [GO:0004774];succinate-CoA ligase complex (ADP-forming) [GO:0009361];transferase activity [GO:0016740];tricarboxylic acid cycle [GO:0006099]	GO:0000166;GO:0004774;GO:0004775;GO:0004776;GO:0005739;GO:0006099;GO:0009361;GO:0016740	Succinate/malate CoA ligase alpha subunit family	Ligase;Mitochondrion;Nucleotide-binding;Reference proteome;Transferase;Transit peptide;Tricarboxylic acid cycle	PF00549;PF02629	IPR003781;IPR005810;IPR005811;IPR016102;IPR017440;IPR033847;IPR036291	UPA00223			PATHWAY: Carbohydrate metabolism;succinate from succinyl-CoA (ligase route): step 1/1. {ECO:0000255|HAMAP-Rule:MF_03222}.;succinate from succinyl-CoA (ligase route): step 1/1. {ECO:0000256|HAMAP-Rule:MF_03222}.;tricarboxylic acid cycle	FBgn0004888;FBgn0038708	25.3204	25.4738	25.3877	25.4202	25.654	25.6838	25.5195	25.6838	25.5609	25.6096	25.6209	25.5522	25.4676	25.4138	25.3239	25.5812	25.6865	25.4298	25.0484	25.4457	25.4953
Q9VZU4	NADH dehydrogenase [ubiquinone] iron-sulfur protein 3, mitochondrial OS=Drosophila melanogaster OX=7227 GN=ND-30 PE=1 SV=1	Q9VZU4	ND-30	0	121.2	53	22	568	22	22	161.26	659.73	42	44	371	197	16	14	0	0.77198	0.219243	-0.159133	0.77204	0.223951	-0.159131	ND-30	NDUS3_DROME	NADH dehydrogenase [ubiquinone] iron-sulfur protein 3, mitochondrial (EC 7.1.1.2) (NADH dehydrogenase (Ubiquinone) 30 kDa subunit)	ND-30 NDUFS3 CG12079	reactive oxygen species metabolic process [GO:0072593]	mitochondrial respiratory chain complex I [GO:0005747];mitochondrion [GO:0005739]	NADH dehydrogenase (ubiquinone) activity [GO:0008137]	mitochondrial respiratory chain complex I [GO:0005747];mitochondrion [GO:0005739];NADH dehydrogenase (ubiquinone) activity [GO:0008137];reactive oxygen species metabolic process [GO:0072593]	GO:0005739;GO:0005747;GO:0008137;GO:0072593	Complex I 30 kDa subunit family	Electron transport;Mitochondrion;NAD;Oxidoreductase;Reference proteome;Respiratory chain;Transit peptide;Translocase;Transport;Ubiquinone	PF00329	IPR001268;IPR010218;IPR020396;IPR037232					FBgn0266582	24.1565	23.895	24.217	23.9316	23.8191	23.7492	24.002	23.632	23.6649	24.0443	23.5754	23.9043	24.0275	23.9847	23.9134	23.6431	23.632	23.5285	23.6971	24.0772	23.391
Q9V3A0	CG8997 protein OS=Drosophila melanogaster OX=7227 GN=CT25774 PE=1 SV=1	Q9V3A0	CT25774	0	56.74	37	10	83	10	10	16.27	112.68	32	23	53	30	7	5	0	0.772009	0.219394	1.34596	0.116372	0.834803	0.156877	CT25774	Q9V3A0_DROME	CG8997 protein (Uncharacterized protein, isoform A) (Uncharacterized protein, isoform B)	CT25774 BG:DS00941.12 Dmel\CG8997 DS00941.12 CG8997 Dmel_CG8997							Proteomics identification;Reference proteome;Signal	PF06585	IPR010562;IPR038606					FBgn0028920	20.6276	18.5768	20.7715	20.2066	20.4067	15.2737	16.6383	20.5545	18.8454	20.5731	20.8651	19.9601	20.85	20.6971	22.0325	22.1269	21.9495	22.538	22.2214	22.1457	21.2821
Q08012	Growth factor receptor-bound protein 2 OS=Drosophila melanogaster OX=7227 GN=drk PE=1 SV=1	Q08012	drk	0	65.024	51	11	366	11	11	117.44	272.47	45	34	259	107	10	6	0	0.770271	0.220102	-0.198931	0.770313	0.224598	-0.198936	drk	GRAP_DROME	Growth factor receptor-bound protein 2 (Downstream of receptor kinase) (Protein enhancer of sevenless 2B)	drk E(sev)2B Grb2 CG6033	associative learning [GO:0008306];epidermal growth factor receptor signaling pathway [GO:0007173];epithelial cell migration, open tracheal system [GO:0007427];fibroblast growth factor receptor signaling pathway [GO:0008543];follicle cell of egg chamber development [GO:0030707];imaginal disc-derived wing morphogenesis [GO:0007476];insulin receptor signaling pathway [GO:0008286];morphogenesis of an epithelium [GO:0002009];olfactory learning [GO:0008355];positive regulation of cell size [GO:0045793];positive regulation of ERK1 and ERK2 cascade [GO:0070374];positive regulation of receptor-mediated endocytosis [GO:0048260];positive regulation of TORC1 signaling [GO:1904263];R7 cell fate commitment [GO:0007465];Ras protein signal transduction [GO:0007265];regulation of MAPK cascade [GO:0043408];sensory perception of sound [GO:0007605];sevenless signaling pathway [GO:0045500];short-term memory [GO:0007614];signal transduction [GO:0007165];torso signaling pathway [GO:0008293];tracheal outgrowth, open tracheal system [GO:0007426];vascular endothelial growth factor receptor signaling pathway [GO:0048010]	COP9 signalosome [GO:0008180];cytoplasm [GO:0005737];nucleoplasm [GO:0005654];plasma membrane [GO:0005886];presynapse [GO:0098793];protein-containing complex [GO:0032991]	epidermal growth factor receptor binding [GO:0005154];phosphotyrosine residue binding [GO:0001784];sevenless binding [GO:0005118];signaling receptor complex adaptor activity [GO:0030159]	associative learning [GO:0008306];COP9 signalosome [GO:0008180];cytoplasm [GO:0005737];epidermal growth factor receptor binding [GO:0005154];epidermal growth factor receptor signaling pathway [GO:0007173];epithelial cell migration, open tracheal system [GO:0007427];fibroblast growth factor receptor signaling pathway [GO:0008543];follicle cell of egg chamber development [GO:0030707];imaginal disc-derived wing morphogenesis [GO:0007476];insulin receptor signaling pathway [GO:0008286];morphogenesis of an epithelium [GO:0002009];nucleoplasm [GO:0005654];olfactory learning [GO:0008355];phosphotyrosine residue binding [GO:0001784];plasma membrane [GO:0005886];positive regulation of cell size [GO:0045793];positive regulation of ERK1 and ERK2 cascade [GO:0070374];positive regulation of receptor-mediated endocytosis [GO:0048260];positive regulation of TORC1 signaling [GO:1904263];presynapse [GO:0098793];protein-containing complex [GO:0032991];R7 cell fate commitment [GO:0007465];Ras protein signal transduction [GO:0007265];regulation of MAPK cascade [GO:0043408];sensory perception of sound [GO:0007605];sevenless binding [GO:0005118];sevenless signaling pathway [GO:0045500];short-term memory [GO:0007614];signal transduction [GO:0007165];signaling receptor complex adaptor activity [GO:0030159];torso signaling pathway [GO:0008293];tracheal outgrowth, open tracheal system [GO:0007426];vascular endothelial growth factor receptor signaling pathway [GO:0048010]	GO:0001784;GO:0002009;GO:0005118;GO:0005154;GO:0005654;GO:0005737;GO:0005886;GO:0007165;GO:0007173;GO:0007265;GO:0007426;GO:0007427;GO:0007465;GO:0007476;GO:0007605;GO:0007614;GO:0008180;GO:0008286;GO:0008293;GO:0008306;GO:0008355;GO:0008543;GO:0030159;GO:0030707;GO:0032991;GO:0043408;GO:0045500;GO:0045793;GO:0048010;GO:0048260;GO:0070374;GO:0098793;GO:1904263	GRB2/sem-5/DRK family	3D-structure;Membrane;Reference proteome;Repeat;SH2 domain;SH3 domain;Synapse;Transducer	PF00017;PF00018	IPR000980;IPR001452;IPR036028;IPR036860;IPR043539			TISSUE SPECIFICITY: Found mainly in the developing eye and in the antennal disk. Also observed in other imaginal disks tested and in the embryo. Expressed in Johnston's organ, the hearing organ, neurons (at protein level) (PubMed:30610177). {ECO:0000269|PubMed:30610177}.		FBgn0004638	22.9777	22.8054	23.2821	23.181	23.1825	22.6843	23.0376	22.6231	22.6119	23.0509	22.8538	22.5892	23.2066	23.2463	23.3101	23.3511	23.2961	23.3645	23.2535	23.4676	22.8191
Q9VG87	Fatty acyl-CoA reductase OS=Drosophila melanogaster OX=7227 GN=CG32919 PE=2 SV=2	Q9VG87;Q95T70	CG10097;CG32919	0	14.806	11	5	7	2	5	0.94	9.56	6	5	4	3	2	3	0	0.76678	0.221687	-0.818242	0.457189	0.417045	-0.601977	CG10097;CG32919	Q95T70_DROME;Q9VG87_DROME	Fatty acyl-CoA reductase (EC 1.2.1.84)	CG10097 anon-WO0140519.58 CG32919 dFAR1 Dmel\CG10096 CG10096 Dmel_CG10096;CG32919 anon-WO0140519.58 dFAR1 Dmel\CG10096 CG10096 Dmel_CG10096	long-chain fatty-acyl-CoA metabolic process [GO:0035336]	membrane [GO:0016020];peroxisome [GO:0005777]	alcohol-forming long-chain fatty acyl-CoA reductase activity [GO:0102965];alcohol-forming very long-chain fatty acyl-CoA reductase activity [GO:0080019]	alcohol-forming long-chain fatty acyl-CoA reductase activity [GO:0102965];alcohol-forming very long-chain fatty acyl-CoA reductase activity [GO:0080019];long-chain fatty-acyl-CoA metabolic process [GO:0035336];membrane [GO:0016020];peroxisome [GO:0005777]	GO:0005777;GO:0016020;GO:0035336;GO:0080019;GO:0102965	Fatty acyl-CoA reductase family	Lipid biosynthesis;Lipid metabolism;Membrane;NADP;Oxidoreductase;Reference proteome;Transmembrane;Transmembrane helix	PF03015;PF07993	IPR013120;IPR026055;IPR033640;IPR036291					FBgn0038032	19.597	19.9229	19.7971	19.4736	19.3145	19.5731	19.0265	17.6297	19.3941	20.1206	16.8727	18.6869	19.562	20.7955	20.265	18.7073	19.3538	19.8191	20.1825	20.1332	18.4815
Q7KMQ0	26S proteasome regulatory complex subunit p48B OS=Drosophila melanogaster OX=7227 GN=Rpt1 PE=1 SV=1	Q7KMQ0	Rpt1	0	57.673	28	14	157	14	14	46.7	58.21	28	14	134	23	13	7	0	0.767043	0.221732	0.264303	0.766969	0.226419	0.264293	Rpt1	Q7KMQ0_DROME	26S proteasome regulatory complex subunit p48B (Regulatory particle triple-A ATPase 1 (EC 3.6.1.3)) (SD07148p)	Rpt1 1341 anon-WO0118547.90 Dm_Rpt1 Dmel\CG1341 Dmp48B dRpt1 l(2)05643 l(2)43Ed p48B Q7KMQ0_DROME S7 CG1341 Dmel_CG1341	proteasome-mediated ubiquitin-dependent protein catabolic process [GO:0043161]	cytosol [GO:0005829];nucleoplasm [GO:0005654];polytene chromosome [GO:0005700];proteasome regulatory particle [GO:0005838];proteasome regulatory particle, base subcomplex [GO:0008540]	ATP binding [GO:0005524];ATP hydrolysis activity [GO:0016887];proteasome-activating activity [GO:0036402]	ATP binding [GO:0005524];ATP hydrolysis activity [GO:0016887];cytosol [GO:0005829];nucleoplasm [GO:0005654];polytene chromosome [GO:0005700];proteasome regulatory particle [GO:0005838];proteasome regulatory particle, base subcomplex [GO:0008540];proteasome-activating activity [GO:0036402];proteasome-mediated ubiquitin-dependent protein catabolic process [GO:0043161]	GO:0005524;GO:0005654;GO:0005700;GO:0005829;GO:0005838;GO:0008540;GO:0016887;GO:0036402;GO:0043161	AAA ATPase family	ATP-binding;Hydrolase;Nucleotide-binding;Proteasome;Proteomics identification;Reference proteome	PF00004;PF17862	IPR003593;IPR003959;IPR003960;IPR005937;IPR012340;IPR027417;IPR041569					FBgn0028687	22.2764	21.9985	22.2214	22.2905	22.0459	22.1519	21.9423	22.8307	22.4349	21.6886	22.502	22.2679	22.6562	22.8093	22.7451	23.0173	23.0641	21.2877	21.6628	21.6757	22.6865
A0A4D6K3L8	Uncharacterized protein, isoform C OS=Drosophila melanogaster OX=7227 GN=Dmel\CG9706 PE=1 SV=1	Q9VVA1;A0A4D6K3L8	Dmel\CG9706	0	20.301	7	3	99	0	3	35.61	69.9	7	4	64	35	3	2	0	0.766302	0.221825	0.200012	0.766232	0.226687	0.200006	Dmel\CG9706	A0A4D6K3L8_DROME;Q9VVA1_DROME	Uncharacterized protein, isoform C"";FI21241p1 (Uncharacterized protein, isoform A) (Uncharacterized protein, isoform B)	Dmel\CG9706 CG9706 Dmel_CG9706;Dmel\CG9706 CG9706-RA CG9706 Dmel_CG9706		membrane [GO:0016020]	acetyl-CoA transmembrane transporter activity [GO:0008521];solute:proton symporter activity [GO:0015295]	acetyl-CoA transmembrane transporter activity [GO:0008521];membrane [GO:0016020];solute:proton symporter activity [GO:0015295]	GO:0008521;GO:0015295;GO:0016020		Membrane;Proteomics identification;Reference proteome;Transmembrane;Transmembrane helix	PF13000	IPR004752;IPR024371;IPR036259					FBgn0036662	18.9545	19.1407	19.1482	19.2442	19.4556	18.7471	18.7106	19.5413	19.2466	19.3386	18.9316	19.0769	19.4087	18.5582	18.6382	19.2208	19.5413	19.4696	19.3233	19.1922	18.6523
O97066	Signal peptidase complex catalytic subunit SEC11 OS=Drosophila melanogaster OX=7227 GN=twr PE=1 SV=1	O97066	twr	0	78.55	42	13	205	13	13	73.78	175.39	42	26	147	58	9	8	0	0.765834	0.221974	-0.354212	0.765872	0.226773	-0.354226	twr	O97066_DROME	Signal peptidase complex catalytic subunit SEC11 (EC 3.4.21.89)	twr AF160889 BcDNA:GM04682 BG:DS00004.11 Dmel\CG2358 EfW5 l(3)05614 l(3)84Aa Ov15 Spase18-21 Spase18/21 SPC 21-kDa-like CG2358 Dmel_CG2358	signal peptide processing [GO:0006465]	endomembrane system [GO:0012505];endoplasmic reticulum [GO:0005783];signal peptidase complex [GO:0005787]	peptidase activity [GO:0008233];serine hydrolase activity [GO:0017171];serine-type endopeptidase activity [GO:0004252]	endomembrane system [GO:0012505];endoplasmic reticulum [GO:0005783];peptidase activity [GO:0008233];serine hydrolase activity [GO:0017171];serine-type endopeptidase activity [GO:0004252];signal peptidase complex [GO:0005787];signal peptide processing [GO:0006465]	GO:0004252;GO:0005783;GO:0005787;GO:0006465;GO:0008233;GO:0012505;GO:0017171	Peptidase S26B family	Endoplasmic reticulum;Hydrolase;Membrane;Protease;Proteomics identification;Reference proteome;Signal-anchor;Transmembrane;Transmembrane helix	PF00717	IPR001733;IPR015927;IPR019533;IPR019756;IPR019758;IPR036286					FBgn0262801	22.7955	22.1488	22.7553	22.0156	22.5427	21.4476	21.7675	22.2332	21.2302	22.0886	21.7056	21.895	21.9847	22.5165	22.7492	22.2066	22.2302	22.1825	22.0224	22.3211	20.9243
Q32KD4	Argonaute-1, isoform A OS=Drosophila melanogaster OX=7227 GN=AGO1 PE=1 SV=1	Q7KY08;Q32KD4	AGO1	0	66.462	18	14	155	0	14	35.62	26.39	17	4	146	9	13	4	0	0.764812	0.222061	-0.496505	0.764794	0.227019	-0.496494	AGO1	Q32KD4_DROME;Q7KY08_DROME	Argonaute-1, isoform A (Argonaute-1, isoform C) (Argonaute-1, isoform D) (LP02696p) (SD07283p)"";Argonaute protein (Argonaute-1, isoform B) (SD07515p)	AGO1 Ago AGO-1 Ago-1 Ago1 ago1 ago1-1 AGO1-RB Agp1 anon-WO0257455.29 argonaute1 dAGO1 dAgo1 Dm Ago1 DmAgo1 dmAgo1 Dmel\CG6671 l(2)04845 l(2)4845 l(2)k00208 l(2)k08121 MRE20 CG6671 Dmel_CG6671;AGO1 Ago AGO-1 Ago-1 Ago1 ago1 ago1-1 AGO1-RC Agp1 anon-WO0257455.29 argonaute1 dAGO1 dAgo1 Dm Ago1 DmAgo1 dmAgo1 Dmel\CG6671 l(2)04845 l(2)4845 l(2)k00208 l(2)k08121 MRE20 CG6671 Dmel_CG6671	female germ-line stem cell population maintenance [GO:0036099];germarium-derived female germ-line cyst formation [GO:0030727];germarium-derived oocyte fate determination [GO:0007294];habituation [GO:0046959];heterochromatin formation [GO:0031507];miRNA processing [GO:0035196];miRNA-mediated gene silencing [GO:0035195];miRNA-mediated gene silencing by mRNA destabilization [GO:0035279];mRNA catabolic process [GO:0006402];negative regulation of translation [GO:0017148];regulation of olfactory learning [GO:0090328];RISC complex assembly [GO:0070922];segment polarity determination [GO:0007367]	cytoplasm [GO:0005737];nucleus [GO:0005634];P-body [GO:0000932];perinuclear region of cytoplasm [GO:0048471];ribonucleoprotein complex [GO:1990904];RISC complex [GO:0016442];RISC-loading complex [GO:0070578]	endoribonuclease activity, cleaving miRNA-paired mRNA [GO:0090624];enzyme binding [GO:0019899];miRNA binding [GO:0035198];nucleic acid binding [GO:0003676];RNA endonuclease activity [GO:0004521];single-stranded RNA binding [GO:0003727]	cytoplasm [GO:0005737];endoribonuclease activity, cleaving miRNA-paired mRNA [GO:0090624];enzyme binding [GO:0019899];female germ-line stem cell population maintenance [GO:0036099];germarium-derived female germ-line cyst formation [GO:0030727];germarium-derived oocyte fate determination [GO:0007294];habituation [GO:0046959];heterochromatin formation [GO:0031507];miRNA binding [GO:0035198];miRNA processing [GO:0035196];miRNA-mediated gene silencing [GO:0035195];miRNA-mediated gene silencing by mRNA destabilization [GO:0035279];mRNA catabolic process [GO:0006402];negative regulation of translation [GO:0017148];nucleic acid binding [GO:0003676];nucleus [GO:0005634];P-body [GO:0000932];perinuclear region of cytoplasm [GO:0048471];regulation of olfactory learning [GO:0090328];ribonucleoprotein complex [GO:1990904];RISC complex [GO:0016442];RISC complex assembly [GO:0070922];RISC-loading complex [GO:0070578];RNA endonuclease activity [GO:0004521];segment polarity determination [GO:0007367];single-stranded RNA binding [GO:0003727]	GO:0000932;GO:0003676;GO:0003727;GO:0004521;GO:0005634;GO:0005737;GO:0006402;GO:0007294;GO:0007367;GO:0016442;GO:0017148;GO:0019899;GO:0030727;GO:0031507;GO:0035195;GO:0035196;GO:0035198;GO:0035279;GO:0036099;GO:0046959;GO:0048471;GO:0070578;GO:0070922;GO:0090328;GO:0090624;GO:1990904	Argonaute family	3D-structure;Proteomics identification;Reference proteome	PF02170;PF02171;PF08699;PF16486;PF16487;PF16488	IPR003100;IPR003165;IPR012337;IPR014811;IPR032472;IPR032473;IPR032474;IPR036085;IPR036397;IPR045246					FBgn0262739	23.1269	21.9061	23.1886	22.6584	22.4221	22.2535	22.5938	22.0559	21.1642	23.0674	21.4676	22.3376	22.4849	23.6431	23.5404	23.4041	23.6757	23.4041	23.2821	23.5165	21.8152
A1Z7P1	phosphoglucomutase (alpha-D-glucose-1,6-bisphosphate-dependent) OS=Drosophila melanogaster OX=7227 GN=Pgm2a PE=1 SV=1	A1Z7P1	Pgm2a	0	12.527	8	4	32	4	4	8.39	NaN	8	NaN	32	NaN	4	NaN	0	0.764921	0.22217	-1.56163	0.0917559	0.868762	-0.0348889	Pgm2a	A1Z7P1_DROME	phosphoglucomutase (alpha-D-glucose-1,6-bisphosphate-dependent) (EC 5.4.2.2)	Pgm2a Dmel\CG8073 Pmm45A CG8073 Dmel_CG8073	carbohydrate metabolic process [GO:0005975];purine ribonucleoside salvage [GO:0006166]		magnesium ion binding [GO:0000287];phosphoglucomutase activity [GO:0004614];phosphopentomutase activity [GO:0008973]	carbohydrate metabolic process [GO:0005975];magnesium ion binding [GO:0000287];phosphoglucomutase activity [GO:0004614];phosphopentomutase activity [GO:0008973];purine ribonucleoside salvage [GO:0006166]	GO:0000287;GO:0004614;GO:0005975;GO:0006166;GO:0008973	Phosphohexose mutase family	Carbohydrate metabolism;Isomerase;Magnesium;Metal-binding;Proteomics identification;Reference proteome	PF00408;PF02878;PF02879;PF02880	IPR005841;IPR005843;IPR005844;IPR005845;IPR005846;IPR016055;IPR016066;IPR036900					FBgn0033377	20.2185	19.7971	20.1079	20.5451	19.8636	19.7273	19.7844	19.8253	14.8413	20.002	15.941	19.8636	20.1946	20.2877	19.8097	19.6988	20.1332	19.8667	19.6488	19.8787	17.2415
A8JR58	Hadley, isoform B OS=Drosophila melanogaster OX=7227 GN=hdly PE=4 SV=1	A8JR58;Q8SXY1	hdly	0	21.79	12	4	41	0	4	8.01	21.76	12	9	26	15	4	3	0	0.764949	0.222335	0.77401	0.764927	0.227135	0.773998	hdly	A8JR58_DROME;Q8SXY1_DROME	Hadley, isoform B"";Hadley, isoform A (Hadley, isoform C) (RE63660p)	hdly Dmel\CG5630 CG5630 Dmel_CG5630	negative regulation of female receptivity, post-mating [GO:0045434]			negative regulation of female receptivity, post-mating [GO:0045434]	GO:0045434		Reference proteome;Signal							FBgn0038842	17.8787	17.0426	19.6731	19.6204	19.6024	17.417	17.1357	18.68	18.6488	19.5526	19.7022	18.5242	19.5676	18.1053	18.1655	18.0372	18.8697	17.5356	18.2279	17.8361	19.0238
Q9VF70	Cerebral cavernous malformation 3 OS=Drosophila melanogaster OX=7227 GN=Ccm3 PE=1 SV=2	Q9VF70	Ccm3	0	16.969	23	5	43	5	5	9.79	NaN	23	NaN	43	NaN	5	NaN	0	0.120639	0.815304	-0.099594	0.776128	0.222471	-0.254412	Ccm3	Q9VF70_DROME	Cerebral cavernous malformation 3 (RE18871p)	Ccm3 CCM3 Dmel\CG5073 CG5073 Dmel_CG5073	positive regulation of MAP kinase activity [GO:0043406];regulation of Golgi organization [GO:1903358];trachea morphogenesis [GO:0060439]	cytoplasm [GO:0005737];FAR/SIN/STRIPAK complex [GO:0090443];plasma membrane [GO:0005886]	protein kinase binding [GO:0019901]	cytoplasm [GO:0005737];FAR/SIN/STRIPAK complex [GO:0090443];plasma membrane [GO:0005886];positive regulation of MAP kinase activity [GO:0043406];protein kinase binding [GO:0019901];regulation of Golgi organization [GO:1903358];trachea morphogenesis [GO:0060439]	GO:0005737;GO:0005886;GO:0019901;GO:0043406;GO:0060439;GO:0090443;GO:1903358	PDCD10 family	Cell membrane;Cytoplasm;Membrane;Proteomics identification;Reference proteome	PF06840	IPR009652					FBgn0038331	16.8358	17.6096	16.8846	17.417	17.7073	15.6681	17.2232	16.1291	17.3408	17.0847	17.1357	16.9658	17.0426	14.6133	16.2742	16.0246	16.235	17.2042	17.3815	14.3096	17.5432
Q9VA37	Protein dj-1beta OS=Drosophila melanogaster OX=7227 GN=dj-1beta PE=1 SV=3	Q9VA37	dj-1beta	0	28.866	31	7	79	6	7	22.14	20.43	31	11	72	7	6	3	0	0.762856	0.222845	-0.182941	0.762714	0.227851	-0.182916	dj-1beta	DJ1B_DROME	Protein dj-1beta	dj-1beta dj-1-beta CG1349	adult locomotory behavior [GO:0008344];cellular response to reactive oxygen species [GO:0034614];glycolate biosynthetic process [GO:0046295];glyoxal metabolic process [GO:1903189];larval locomotory behavior [GO:0008345];negative regulation of developmental growth [GO:0048640];negative regulation of neuron death [GO:1901215];phosphatidylinositol 3-kinase signaling [GO:0014065];regulation of hydrogen peroxide metabolic process [GO:0010310];regulation of mitochondrial ATP synthesis coupled electron transport [GO:1905446];regulation of neuromuscular synaptic transmission [GO:1900073];regulation of synaptic plasticity [GO:0048167];response to oxidative stress [GO:0006979]	cytoplasm [GO:0005737];mitochondrion [GO:0005739];nucleus [GO:0005634]	peroxiredoxin activity [GO:0051920];protein deglycase activity [GO:0036524]	adult locomotory behavior [GO:0008344];cellular response to reactive oxygen species [GO:0034614];cytoplasm [GO:0005737];glycolate biosynthetic process [GO:0046295];glyoxal metabolic process [GO:1903189];larval locomotory behavior [GO:0008345];mitochondrion [GO:0005739];negative regulation of developmental growth [GO:0048640];negative regulation of neuron death [GO:1901215];nucleus [GO:0005634];peroxiredoxin activity [GO:0051920];phosphatidylinositol 3-kinase signaling [GO:0014065];protein deglycase activity [GO:0036524];regulation of hydrogen peroxide metabolic process [GO:0010310];regulation of mitochondrial ATP synthesis coupled electron transport [GO:1905446];regulation of neuromuscular synaptic transmission [GO:1900073];regulation of synaptic plasticity [GO:0048167];response to oxidative stress [GO:0006979]	GO:0005634;GO:0005737;GO:0005739;GO:0006979;GO:0008344;GO:0008345;GO:0010310;GO:0014065;GO:0034614;GO:0036524;GO:0046295;GO:0048167;GO:0048640;GO:0051920;GO:1900073;GO:1901215;GO:1903189;GO:1905446		3D-structure;Alternative splicing;Cytoplasm;Mitochondrion;Nucleus;Oxidation;Reference proteome	PF01965	IPR002818;IPR006287;IPR029062		DEVELOPMENTAL STAGE: Detected during embryogenesis (at protein level) (PubMed:16139213). Maternally contributed, after which its levels fall slightly in embryo but increase again through development and in adult (PubMed:16139214, PubMed:16203113). {ECO:0000269|PubMed:16139213, ECO:0000269|PubMed:16139214, ECO:0000269|PubMed:16203113}.	TISSUE SPECIFICITY: Expressed in the head and testis (at protein level) (PubMed:16139213). Ubiquitously expressed at constant levels (PubMed:16139214). {ECO:0000269|PubMed:16139213, ECO:0000269|PubMed:16139214}.		FBgn0039802	24.1795	24.6486	24.1488	24.7695	24.6971	24.6865	24.3844	24.1253	24.1719	24.4105	24.1719	24.4425	24.5926	24.1871	24.2679	24.5045	24.2535	24.6971	24.6595	24.6153	24.1946
X2JDI1	Serine/threonine-protein phosphatase OS=Drosophila melanogaster OX=7227 GN=mts PE=3 SV=1	X2JDI1	mts	0	101.989	63	17	327	15	15	104.76	191.94	58	42	269	58	15	9	2	0.762892	0.222995	-0.393614	0.762884	0.227747	-0.393604	mts	X2JDI1_DROME	Serine/threonine-protein phosphatase (EC 3.1.3.16)	mts 5559 Dmel\CG7109 DmPp2A-28D dPP2A dPP2A-C ER2-6 l(2)02496 l(2)s5286 MTS Mts MTS/PP2A PP2 PP2A PP2a Pp2A pp2A PP2A 28D PP2a 28D PP2A C Pp2A-28D PP2A-C PP2A/MTS PP2A[[C]] PP2A[C] PP2AC PP2Ac CG7109 Dmel_CG7109			myosin phosphatase activity [GO:0017018]	myosin phosphatase activity [GO:0017018]	GO:0017018	PPP phosphatase family	Hydrolase;Manganese;Metal-binding;Protein phosphatase;Reference proteome	PF00149	IPR004843;IPR006186;IPR029052;IPR047129					FBgn0004177	23.0592	22.5731	23.3376	23.2679	23.2273	21.7715	22.3376	22.2792	21.714	22.6342	22.4972	22.6051	22.6865	22.7675	23.1348	22.928	22.8014	22.8651	22.5823	22.8249	21.7389
Q9W107	Tyrosine--tRNA ligase, mitochondrial OS=Drosophila melanogaster OX=7227 GN=TyrRS-m PE=2 SV=1	Q9W107	TyrRS-m	0	13.103	10	4	56	4	4	20.28	NaN	10	NaN	56	NaN	4	NaN	0	0.0235666	0.965516	0.0400377	0.773835	0.22343	-0.584359	TyrRS-m	SYYM_DROME	Tyrosine--tRNA ligase, mitochondrial (EC 6.1.1.1) (Mitochondrial tyrosyl-tRNA synthetase) (Tyrosyl-tRNA synthetase) (TyrRS)	TyrRS-m Aats-tyr-m CG16912	mitochondrial tyrosyl-tRNA aminoacylation [GO:0070184];tRNA aminoacylation [GO:0043039];tyrosyl-tRNA aminoacylation [GO:0006437]	cytosol [GO:0005829];mitochondrial matrix [GO:0005759];mitochondrion [GO:0005739]	ATP binding [GO:0005524];RNA binding [GO:0003723];tyrosine-tRNA ligase activity [GO:0004831]	ATP binding [GO:0005524];cytosol [GO:0005829];mitochondrial matrix [GO:0005759];mitochondrial tyrosyl-tRNA aminoacylation [GO:0070184];mitochondrion [GO:0005739];RNA binding [GO:0003723];tRNA aminoacylation [GO:0043039];tyrosine-tRNA ligase activity [GO:0004831];tyrosyl-tRNA aminoacylation [GO:0006437]	GO:0003723;GO:0004831;GO:0005524;GO:0005739;GO:0005759;GO:0005829;GO:0006437;GO:0043039;GO:0070184	Class-I aminoacyl-tRNA synthetase family	Aminoacyl-tRNA synthetase;ATP-binding;Ligase;Mitochondrion;Nucleotide-binding;Protein biosynthesis;Reference proteome;Transit peptide	PF00579	IPR001412;IPR002305;IPR002307;IPR014729;IPR024088;IPR024107;IPR036986					FBgn0035064	19.5413	19.9601	19.2419	19.2809	19.8846	18.4632	16.3299	17.9083	19.343	18.0211	19.1206	19.5897	20.002	19.8081	19.2232	18.2741	17.9601	19.853	18.7373	18.6276	18.4775
X2JIQ5	60S ribosomal protein L17 OS=Drosophila melanogaster OX=7227 GN=RpL17 PE=3 SV=1	X2JIQ5	RpL17	0	102.172	42	13	442	13	13	104.82	762.46	42	32	202	240	8	10	0	0.760906	0.223719	-0.156209	0.760943	0.22844	-0.156211	RpL17	X2JIQ5_DROME	60S ribosomal protein L17	RpL17 anon-EST:Posey276 Dmel\CG3203 Rpl17 CG3203 Dmel_CG3203	translation [GO:0006412]	large ribosomal subunit [GO:0015934]	structural constituent of ribosome [GO:0003735]	large ribosomal subunit [GO:0015934];structural constituent of ribosome [GO:0003735];translation [GO:0006412]	GO:0003735;GO:0006412;GO:0015934	Universal ribosomal protein uL22 family	Reference proteome;Ribonucleoprotein;Ribosomal protein	PF00237	IPR001063;IPR005721;IPR018260;IPR036394					FBgn0029897	24.1795	23.6865	23.976	23.8093	23.7389	23.7995	24.1253	23.9406	23.8288	23.7695	23.7594	23.3778	23.7995	24.239	24.9628	24.6096	24.9847	23.4298	23.4425	23.5045	23.391
Q9W4Y3	Terribly reduced optic lobes, isoform AT OS=Drosophila melanogaster OX=7227 GN=trol PE=1 SV=4	Q9W4Y3;M9NDL5;E1JJC0;M9NFS1;M9NES6;M9NE61;Q9W4Y4;Q8IRV9;M9NGL3;M9NET2;A0A6H2EG25;X2JCE8;M9NGK3;Q8IRV8;M9NDM1;X2JDK9;A0A023GRW4;X2JE09;M9NFR6;M9NE56;Q7KVZ0;Q8IRV7;X2JAC7	trol	0	1738.21	42	213	10364	0	213	3559.99	15229.3	35	37	6298	4066	126	190	0	0.761103	0.223774	-0.127352	0.761034	0.228583	-0.127336	trol	A0A023GRW4_DROME;A0A6H2EG25_DROME;E1JJC0_DROME;M9NDL5_DROME;M9NDM1_DROME;M9NE56_DROME;M9NE61_DROME;M9NES6_DROME;M9NET2_DROME;M9NFR6_DROME;M9NFS1_DROME;M9NGK3_DROME;M9NGL3_DROME;Q7KVZ0_DROME;Q8IRV7_DROME;Q8IRV8_DROME;Q8IRV9_DROME;Q9W4Y3_DROME;Q9W4Y4_DROME;X2JAC7_DROME;X2JCE8_DROME;X2JDK9_DROME;X2JE09_DROME	Terribly reduced optic lobes, isoform AG"";""Terribly reduced optic lobes, isoform AH"";""Terribly reduced optic lobes, isoform AI"";""Terribly reduced optic lobes, isoform AK"";""Terribly reduced optic lobes, isoform AL"";""Terribly reduced optic lobes, isoform AM"";""Terribly reduced optic lobes, isoform AN"";""Terribly reduced optic lobes, isoform AO"";""Terribly reduced optic lobes, isoform AP"";""Terribly reduced optic lobes, isoform AQ"";""Terribly reduced optic lobes, isoform AR"";""Terribly reduced optic lobes, isoform AS"";""Terribly reduced optic lobes, isoform AT"";""Terribly reduced optic lobes, isoform AU"";""Terribly reduced optic lobes, isoform AV"";""Terribly reduced optic lobes, isoform AW"";""Terribly reduced optic lobes, isoform AX"";""Terribly reduced optic lobes, isoform AY"";""Terribly reduced optic lobes, isoform AZ"";""Terribly reduced optic lobes, isoform BA"";""Terribly reduced optic lobes, isoform BB"";""Terribly reduced optic lobes, isoform BC"";Terribly reduced optic lobes, isoform AF	trol anon-WO0153538.72 BcDNA:GM02481 CG12497 CG33675 CG7981 CT23996 Dmel\CG33950 EG:BACR25B3.1 EG:BACR25B3.10 EG:BACR25B3.11 EG:BACR25B3.2 GC7891 l(1)3Ac l(1)9-96 l(1)G0019 l(1)G0021 l(1)G0023 l(1)G0181 l(1)G0211 l(1)G0271 l(1)G0374 l(1)G0412 l(1)trol l(1)VA51 l(1)zw1 l(1)zwl MRE7 Pcan pcan Pcn TROL Trol Trol-A Trol-B Troll troll ZW-1 zw-1 zw1 CG33950 Dmel_CG33950	animal organ development [GO:0048513];cell development [GO:0048468];cellular component organization [GO:0016043];defasciculation of motor neuron axon [GO:0007415];maintenance of epithelial cell apical/basal polarity [GO:0045199];motor neuron axon guidance [GO:0008045];negative regulation of fibroblast growth factor receptor signaling pathway [GO:0040037];positive regulation of fibroblast growth factor receptor signaling pathway [GO:0045743];positive regulation of neuroblast proliferation [GO:0002052];positive regulation of semaphorin-plexin signaling pathway [GO:2001262];positive regulation of smoothened signaling pathway [GO:0045880];response to anesthetic [GO:0072347];system development [GO:0048731]	basement membrane [GO:0005604];plasma membrane [GO:0005886]		animal organ development [GO:0048513];basement membrane [GO:0005604];cell development [GO:0048468];cellular component organization [GO:0016043];defasciculation of motor neuron axon [GO:0007415];maintenance of epithelial cell apical/basal polarity [GO:0045199];motor neuron axon guidance [GO:0008045];negative regulation of fibroblast growth factor receptor signaling pathway [GO:0040037];plasma membrane [GO:0005886];positive regulation of fibroblast growth factor receptor signaling pathway [GO:0045743];positive regulation of neuroblast proliferation [GO:0002052];positive regulation of semaphorin-plexin signaling pathway [GO:2001262];positive regulation of smoothened signaling pathway [GO:0045880];response to anesthetic [GO:0072347];system development [GO:0048731]	GO:0002052;GO:0005604;GO:0005886;GO:0007415;GO:0008045;GO:0016043;GO:0040037;GO:0045199;GO:0045743;GO:0045880;GO:0048468;GO:0048513;GO:0048731;GO:0072347;GO:2001262		Disulfide bond;EGF-like domain;Laminin EGF-like domain;Proteomics identification;Reference proteome;Signal	PF00008;PF00047;PF00052;PF00053;PF00054;PF00057;PF02210;PF07679;PF13895;PF13927	IPR000034;IPR000742;IPR001791;IPR002049;IPR002172;IPR003598;IPR003599;IPR007110;IPR013098;IPR013151;IPR013320;IPR013783;IPR023415;IPR036055;IPR036179					FBgn0284408	28.5898	28.4032	28.8264	28.6998	28.6663	28.55	28.4707	28.2847	28.3869	28.6075	28.391	28.4354	28.7357	28.6931	28.6181	28.4629	28.4314	28.7357	28.509	28.4938	28.2714
Q04448	Bifunctional methylenetetrahydrofolate dehydrogenase/cyclohydrolase, mitochondrial OS=Drosophila melanogaster OX=7227 GN=Nmdmc PE=2 SV=2	Q04448;A0A0B4KFE5	Nmdmc	0	13.897	18	4	8	0	4	1.26	7.2	14	11	6	2	3	2	0	0.303694	0.577894	0.536266	0.771401	0.224095	0.757781	Nmdmc	A0A0B4KFE5_DROME;MTDC_DROME	Bifunctional methylenetetrahydrofolate dehydrogenase/cyclohydrolase, mitochondrial (DNMDMC) [Includes: NAD-dependent methylenetetrahydrofolate dehydrogenase (EC 1.5.1.15);methenyltetrahydrofolate cyclohydrolase (EC 3.5.4.9);Methenyltetrahydrofolate cyclohydrolase (EC 3.5.4.9)]	Nmdmc 151767_at Dmdmc Dmel\CG18466 DNMDMC Dnmdmc dNMDMC Mthfd2 nmdmc CG18466 Dmel_CG18466;Nmdmc CG18466	one-carbon metabolic process [GO:0006730];tetrahydrofolate interconversion [GO:0035999];tetrahydrofolate metabolic process [GO:0046653]	mitochondrion [GO:0005739]	magnesium ion binding [GO:0000287];methenyltetrahydrofolate cyclohydrolase activity [GO:0004477];methylenetetrahydrofolate dehydrogenase (NAD+) activity [GO:0004487];methylenetetrahydrofolate dehydrogenase (NADP+) activity [GO:0004488];phosphate ion binding [GO:0042301]	magnesium ion binding [GO:0000287];methenyltetrahydrofolate cyclohydrolase activity [GO:0004477];methylenetetrahydrofolate dehydrogenase (NAD+) activity [GO:0004487];methylenetetrahydrofolate dehydrogenase (NADP+) activity [GO:0004488];mitochondrion [GO:0005739];one-carbon metabolic process [GO:0006730];phosphate ion binding [GO:0042301];tetrahydrofolate interconversion [GO:0035999];tetrahydrofolate metabolic process [GO:0046653]	GO:0000287;GO:0004477;GO:0004487;GO:0004488;GO:0005739;GO:0006730;GO:0035999;GO:0042301;GO:0046653	Tetrahydrofolate dehydrogenase/cyclohydrolase family	Alternative splicing;Hydrolase;Magnesium;Mitochondrion;Multifunctional enzyme;NAD;One-carbon metabolism;Oxidoreductase;Reference proteome;Transit peptide	PF00763;PF02882	IPR000672;IPR020630;IPR020631;IPR020867;IPR036291;IPR046346		DEVELOPMENTAL STAGE: Expressed in developing tissues and at high levels in adult tissues. Isoform A shows male-specific expression. {ECO:0000269|PubMed:8485162}.			FBgn0010222	18.2232	15.3541	17.6168	16.086	18.8906	16.3288	15.8716	17.2506	17.6373	16.0649	18.9024	15.7232	19.1002	18.6132	18.1104	15.8781	16.8839	16.1158	18.7207	19.1898	17.6754
Q9VU78	Lipase domain-containing protein OS=Drosophila melanogaster OX=7227 GN=Dmel\CG10116 PE=1 SV=1	Q9VU78	Dmel\CG10116	0	200.498	66	28	702	28	28	158.25	1471.19	47	65	305	397	10	27	0	0.758635	0.224797	-0.148679	0.758625	0.229801	-0.148693	Dmel\CG10116	Q9VU78_DROME	Lipase domain-containing protein	Dmel\CG10116 CG10116 Dmel_CG10116	lipid catabolic process [GO:0016042]	extracellular space [GO:0005615]	lipase activity [GO:0016298]	extracellular space [GO:0005615];lipase activity [GO:0016298];lipid catabolic process [GO:0016042]	GO:0005615;GO:0016042;GO:0016298	AB hydrolase superfamily, Lipase family	Proteomics identification;Reference proteome;Secreted	PF00151	IPR000734;IPR013818;IPR029058					FBgn0036367	25.065	25.3679	25.3975	25.3877	25.5165	25.6403	25.2426	25.217	25.1488	25.4105	25.4266	25.217	24.9316	25.341	25.2463	24.9847	25.0105	24.654	24.7338	24.9847	24.8717
Q9VXB0	NECAP-like protein CG9132 OS=Drosophila melanogaster OX=7227 GN=CG9132 PE=2 SV=1	Q9VXB0;M9NE07	Dmel\CG9132	0	15.041	11	2	40	0	2	11.74	3.98	11	6	39	1	2	1	0	0.75887	0.224865	-1.27533	0.124899	0.822263	-0.22367	Dmel\CG9132	M9NE07_DROME;NECAP_DROME	NECAP-like protein CG9132;Uncharacterized protein, isoform C	CG9132;Dmel\CG9132 CG32566 CG9132 Dmel_CG9132	endocytosis [GO:0006897];protein transport [GO:0015031];vesicle-mediated transport [GO:0016192]	clathrin vesicle coat [GO:0030125];clathrin-coated pit [GO:0005905];membrane [GO:0016020]		clathrin vesicle coat [GO:0030125];clathrin-coated pit [GO:0005905];endocytosis [GO:0006897];membrane [GO:0016020];protein transport [GO:0015031];vesicle-mediated transport [GO:0016192]	GO:0005905;GO:0006897;GO:0015031;GO:0016020;GO:0016192;GO:0030125	NECAP family	Endocytosis;Protein transport;Reference proteome;Transport	PF07933	IPR011993;IPR012466					FBgn0030791	20.4775	18.4972	20.2535	20.3538	19.0346	19.0292	19.1332	17.9431	15.5285	19.8253	16.794	18.8423	20.654	20.1079	20.3962	20.6364	20.6886	20.1206	20.417	20.343	19.3516
P08144	Alpha-amylase A OS=Drosophila melanogaster OX=7227 GN=Amy-p PE=2 SV=1	P08144;P81641	Amy-d;Amy-p	0	715.896	77	63	4273	4	6	1365.65	7756.7	64	77	2287	1986	27	63	57	0.757825	0.225205	0.337155	0.757898	0.230039	0.337167	Amy-d;Amy-p	AMYA_DROME;AMYB_DROME	Alpha-amylase B (EC 3.2.1.1) (1,4-alpha-D-glucan glucanohydrolase)"";Alpha-amylase A (EC 3.2.1.1) (1,4-alpha-D-glucan glucanohydrolase)	Amy-d AmyB CG17876;Amy-p AmyA CG18730	carbohydrate metabolic process [GO:0005975]	extracellular region [GO:0005576];extracellular space [GO:0005615]	alpha-amylase activity [GO:0004556];calcium ion binding [GO:0005509]	alpha-amylase activity [GO:0004556];calcium ion binding [GO:0005509];carbohydrate metabolic process [GO:0005975];extracellular region [GO:0005576];extracellular space [GO:0005615]	GO:0004556;GO:0005509;GO:0005576;GO:0005615;GO:0005975	Glycosyl hydrolase 13 family	Calcium;Carbohydrate metabolism;Chloride;Disulfide bond;Glycosidase;Hydrolase;Metal-binding;Pyrrolidone carboxylic acid;Reference proteome;Signal	PF00128;PF02806	IPR006046;IPR006047;IPR006048;IPR013780;IPR017853;IPR031319					FBgn0000078;FBgn0000079	27.604	26.726	26.9316	26.8385	26.9428	26.2243	26.6865	26.5754	27.7064	27.2077	27.391	26.8142	27.4314	27.0914	27.2979	27.5898	26.9977	27.4551	26.9316	27.5463	28.877
Q9V9M7	60S ribosomal protein L21 OS=Drosophila melanogaster OX=7227 GN=RpL21 PE=1 SV=1	Q9V9M7	RpL21	0	104.806	45	19	435	19	19	93.8	688.81	36	33	213	222	9	14	0	0.756671	0.225909	-0.259747	0.756697	0.230709	-0.259735	RpL21	Q9V9M7_DROME	60S ribosomal protein L21	RpL21 anon-EST:Posey18 anon-EST:Posey30 BcDNA:RH06526 Dmel\CG12775 L21e Rp L21 RPL21 CG12775 Dmel_CG12775	cytoplasmic translation [GO:0002181]	cytosolic large ribosomal subunit [GO:0022625];cytosolic ribosome [GO:0022626]	structural constituent of ribosome [GO:0003735]	cytoplasmic translation [GO:0002181];cytosolic large ribosomal subunit [GO:0022625];cytosolic ribosome [GO:0022626];structural constituent of ribosome [GO:0003735]	GO:0002181;GO:0003735;GO:0022625;GO:0022626	Eukaryotic ribosomal protein eL21 family	3D-structure;Proteomics identification;Reference proteome;Ribonucleoprotein;Ribosomal protein	PF01157	IPR001147;IPR008991;IPR018259;IPR036948					FBgn0032987	25.3578	25.0854	24.9584	25.2679	24.5696	24.8385	24.8336	24.9088	24.4234	24.4105	24.4551	24.8997	25.2679	25.4362	25.6513	25.7415	25.7543	24.9847	24.9539	24.945	24.8576
A4UZZ4	Alpha-1,4 glucan phosphorylase OS=Drosophila melanogaster OX=7227 GN=GlyP PE=1 SV=1	A4UZZ4;A0A2S1T5T5	GlyP	0	258.022	50	53	1125	51	52	289.83	1044.12	46	38	736	389	40	38	1	0.755193	0.226373	-0.127114	0.755085	0.231755	-0.127114	GlyP	A4UZZ4_DROME	Alpha-1,4 glucan phosphorylase (EC 2.4.1.1)	GlyP anon-WO0257455.33 BcDNA:LD24485 DGPH Dmel\CG7254 GLP1 Glp1 Glyp glyP GP l(2)k07918 PYGM CG7254 Dmel_CG7254	glycogen metabolic process [GO:0005977]		glycogen phosphorylase activity [GO:0008184];linear malto-oligosaccharide phosphorylase activity [GO:0102250];pyridoxal phosphate binding [GO:0030170];SHG alpha-glucan phosphorylase activity [GO:0102499]	glycogen metabolic process [GO:0005977];glycogen phosphorylase activity [GO:0008184];linear malto-oligosaccharide phosphorylase activity [GO:0102250];pyridoxal phosphate binding [GO:0030170];SHG alpha-glucan phosphorylase activity [GO:0102499]	GO:0005977;GO:0008184;GO:0030170;GO:0102250;GO:0102499	Glycogen phosphorylase family	Carbohydrate metabolism;Glycogen metabolism;Glycosyltransferase;Proteomics identification;Pyridoxal phosphate;Reference proteome;Transferase	PF00343	IPR000811;IPR011833;IPR035090					FBgn0004507	25.632	25.341	25.5926	25.5955	25.5638	25.3444	25.3307	25.673	25.433	25.2926	25.275	25.2317	25.2463	25.0854	25.2891	25.3578	25.4923	25.3745	25.3943	25.4266	25.4831
E2QCK0	Transport and golgi organization 11, isoform B OS=Drosophila melanogaster OX=7227 GN=Tango11 PE=1 SV=1	A0A0B4LG59;E2QCK0	Tango11	0.001	8.354	10	2	20	0	2	5.31	2.87	10	4	19	1	2	1	0	0.755381	0.226438	-0.842313	0	0.984218	0.212009	Tango11	A0A0B4LG59_DROME;E2QCK0_DROME	Transport and golgi organization 11, isoform C"";Transport and golgi organization 11, isoform B	Tango11 anon-EST:fe1F11 BcDNA:LD22567 BEST:LD33633 Dmel\CG30404 TANGO11 tango11 CG30404 Dmel_CG30404		cytoplasm [GO:0005737];intracellular membrane-bounded organelle [GO:0043231];membrane [GO:0016020]		cytoplasm [GO:0005737];intracellular membrane-bounded organelle [GO:0043231];membrane [GO:0016020]	GO:0005737;GO:0016020;GO:0043231	Tango11 family	Coiled coil;Membrane;Proteomics identification;Reference proteome;Transmembrane;Transmembrane helix	PF05644	IPR008518;IPR039433					FBgn0050404	18.1898	15.5883	18.2877	18.1994	18.6024	17.8855	17.3203	17.7512	16.7376	15.855	15.9307	16.4883	18.5318	17.018	18.4252	16.3492	17.3495	18.2232	18.0795	17.8113	17.5461
Q9VT48	Anion exchange protein OS=Drosophila melanogaster OX=7227 GN=Ae2 PE=1 SV=2	Q9VT48;Q8IQD6;Q7KUD7;Q8IQD4;Q7KUD6;M9PEQ4;Q8IQD5	Ae2	0	64.139	9	11	318	0	11	97.02	168.24	9	3	271	47	11	4	0	0.753511	0.22686	-0.193788	0.753542	0.231939	-0.193793	Ae2	M9PEQ4_DROME;Q7KUD6_DROME;Q7KUD7_DROME;Q8IQD4_DROME;Q8IQD5_DROME;Q8IQD6_DROME;Q9VT48_DROME	Anion exchange protein	Ae2 ae2 anon-EST:Posey259 BcDNA:RE59468 DAE Dmel\CG8177 CG8177 Dmel_CG8177	bicarbonate transport [GO:0015701];intracellular pH reduction [GO:0051452];regulation of intracellular pH [GO:0051453];transmembrane transport [GO:0055085]	plasma membrane [GO:0005886]	monoatomic anion transmembrane transporter activity [GO:0008509];solute:inorganic anion antiporter activity [GO:0005452];transmembrane transporter activity [GO:0022857]	bicarbonate transport [GO:0015701];intracellular pH reduction [GO:0051452];monoatomic anion transmembrane transporter activity [GO:0008509];plasma membrane [GO:0005886];regulation of intracellular pH [GO:0051453];solute:inorganic anion antiporter activity [GO:0005452];transmembrane transport [GO:0055085];transmembrane transporter activity [GO:0022857]	GO:0005452;GO:0005886;GO:0008509;GO:0015701;GO:0022857;GO:0051452;GO:0051453;GO:0055085	Anion exchanger (TC 2.A.31) family	Anion exchange;Ion transport;Membrane;Proteomics identification;Reference proteome;Transmembrane;Transmembrane helix;Transport	PF00955;PF07565	IPR001717;IPR003020;IPR011531;IPR013769;IPR016152					FBgn0036043	22.5356	22.7533	22.7119	22.6298	22.8987	22.3988	21.9707	22.1332	22.3073	22.2506	22.5545	22.5165	22.417	22.6628	22.3831	22.2877	22.4067	21.5261	21.7553	21.6671	21.6671
Q9W266	Protein windpipe OS=Drosophila melanogaster OX=7227 GN=wdp PE=1 SV=1	Q9W266	wdp	0	58.135	19	11	146	11	11	38.21	170.96	10	16	103	43	6	9	0	0.753971	0.226922	-0.350712	0.753946	0.232013	-0.350705	wdp	WDP_DROME	Protein windpipe	wdp CG3413	negative regulation of receptor signaling pathway via JAK-STAT [GO:0046426];negative regulation of stem cell proliferation [GO:2000647];positive regulation of endocytosis [GO:0045807];synaptic target recognition [GO:0008039];tissue homeostasis [GO:0001894];trachea development [GO:0060438]	membrane [GO:0016020];plasma membrane [GO:0005886]		membrane [GO:0016020];negative regulation of receptor signaling pathway via JAK-STAT [GO:0046426];negative regulation of stem cell proliferation [GO:2000647];plasma membrane [GO:0005886];positive regulation of endocytosis [GO:0045807];synaptic target recognition [GO:0008039];tissue homeostasis [GO:0001894];trachea development [GO:0060438]	GO:0001894;GO:0005886;GO:0008039;GO:0016020;GO:0045807;GO:0046426;GO:0060438;GO:2000647		Cell membrane;Glycoprotein;Leucine-rich repeat;Membrane;Reference proteome;Repeat;Signal;Transmembrane;Transmembrane helix		IPR001611;IPR032675		DEVELOPMENTAL STAGE: Detected in embryo, third instar larva and adult. {ECO:0000269|PubMed:11804792}.	TISSUE SPECIFICITY: In adult intestine, expressed in both small progenitor cells and large nuclei enterocytes (at protein level) (PubMed:25923769). During embryogenesis, restricted to the developing trachea (PubMed:11804792). {ECO:0000269|PubMed:11804792, ECO:0000269|PubMed:25923769}.		FBgn0034718	22.1581	21.7098	21.928	22.391	21.6276	21.4726	21.1269	21.0691	21.4775	21.1765	22.2564	21.1143	21.4425	23.239	23.1174	23.1946	23.3376	20.7955	21.6628	21.2302	22.2877
P40304	Proteasome subunit beta type-1 OS=Drosophila melanogaster OX=7227 GN=Prosbeta6 PE=2 SV=2	P40304	Prosbeta6	0	82.623	54	13	318	13	13	83.12	334.55	44	40	210	108	7	10	0	0.753634	0.226926	0.247697	0.753645	0.232029	0.247709	Prosbeta6	PSB1_DROME	Proteasome subunit beta type-1 (Proteasome 26 kDa subunit)	Prosbeta6 l(3)73Ai PROS-26 Pros26 CG4097	proteasome-mediated ubiquitin-dependent protein catabolic process [GO:0043161]	cytosol [GO:0005829];nucleoplasm [GO:0005654];nucleus [GO:0005634];proteasome complex [GO:0000502];proteasome core complex [GO:0005839];proteasome core complex, beta-subunit complex [GO:0019774]		cytosol [GO:0005829];nucleoplasm [GO:0005654];nucleus [GO:0005634];proteasome complex [GO:0000502];proteasome core complex [GO:0005839];proteasome core complex, beta-subunit complex [GO:0019774];proteasome-mediated ubiquitin-dependent protein catabolic process [GO:0043161]	GO:0000502;GO:0005634;GO:0005654;GO:0005829;GO:0005839;GO:0019774;GO:0043161	Peptidase T1B family	Cytoplasm;Nucleus;Proteasome;Reference proteome	PF00227	IPR001353;IPR016050;IPR023333;IPR029055					FBgn0002284	23.0139	22.5592	23.0526	22.7915	22.4247	22.1047	22.5522	23.0105	22.4247	23.0342	22.6865	22.9933	23.1931	23.3778	23.2821	23.2243	23.5045	22.8113	22.8633	23.0122	22.3725
A0A6H2EJK0	Amino acid transporter OS=Drosophila melanogaster OX=7227 GN=Eaat1 PE=1 SV=1	A0A6H2EJK0;A0A6H2EIE0;O77062	Eaat1	0.001	9.016	4	2	20	0	2	8.18	2.36	4	2	19	1	2	1	0	0.754141	0.226954	-0.723251	0	0.990071	0.407956	Eaat1	A0A6H2EIE0_DROME;A0A6H2EJK0_DROME;O77062_DROME	Amino acid transporter	Eaat1 AF001784 dEAAT dEAAT1 dEaat1 Dglt-1 Dglut-1 Dmel\CG3747 EAAT Eaat 1 EAAT1 eaat1 GLUT CG3747 Dmel_CG3747	adult locomotory behavior [GO:0008344];aspartate transmembrane transport [GO:0015810];chemical synaptic transmission [GO:0007268];determination of adult lifespan [GO:0008340];larval locomotory behavior [GO:0008345];L-glutamate transmembrane transport [GO:0015813];monoatomic anion transmembrane transport [GO:0098656];regulation of excitatory postsynaptic membrane potential involved in skeletal muscle contraction [GO:0014853]	membrane [GO:0016020];neuron projection [GO:0043005];plasma membrane [GO:0005886];terminal bouton [GO:0043195]	glutamate:sodium symporter activity [GO:0015501];L-aspartate transmembrane transporter activity [GO:0015183];L-glutamate transmembrane transporter activity [GO:0005313];neutral L-amino acid transmembrane transporter activity [GO:0015175]	adult locomotory behavior [GO:0008344];aspartate transmembrane transport [GO:0015810];chemical synaptic transmission [GO:0007268];determination of adult lifespan [GO:0008340];glutamate:sodium symporter activity [GO:0015501];larval locomotory behavior [GO:0008345];L-aspartate transmembrane transporter activity [GO:0015183];L-glutamate transmembrane transport [GO:0015813];L-glutamate transmembrane transporter activity [GO:0005313];membrane [GO:0016020];monoatomic anion transmembrane transport [GO:0098656];neuron projection [GO:0043005];neutral L-amino acid transmembrane transporter activity [GO:0015175];plasma membrane [GO:0005886];regulation of excitatory postsynaptic membrane potential involved in skeletal muscle contraction [GO:0014853];terminal bouton [GO:0043195]	GO:0005313;GO:0005886;GO:0007268;GO:0008340;GO:0008344;GO:0008345;GO:0014853;GO:0015175;GO:0015183;GO:0015501;GO:0015810;GO:0015813;GO:0016020;GO:0043005;GO:0043195;GO:0098656	Dicarboxylate/amino acid:cation symporter (DAACS) (TC 2.A.23) family	Membrane;Proteomics identification;Reference proteome;Symport;Transmembrane;Transmembrane helix;Transport	PF00375	IPR001991;IPR018107;IPR036458					FBgn0026439	17.5127	17.7662	17.92	17.6869	17.2042	17.2521	18.5127	18.1275	17.222	18.1752	16.8245	15.8384	15.6342	18.9798	18.5356	19.1079	17.9601	18.9573	18.3233	19.0847	16.0704
Q7JPN9	LambdaTry OS=Drosophila melanogaster OX=7227 GN=lambdaTry PE=2 SV=1	Q7JPN9	lambdaTry	0	54.845	39	7	227	7	7	80.73	209.01	32	28	171	56	5	6	0	0.750793	0.228503	-0.226834	0.75065	0.233454	-0.226815	lambdaTry	Q7JPN9_DROME	LambdaTry (EC 3.4.21.-) (RE69176p) (Trypsin-lambda (EC 3.4.21.4))	lambdaTry Dmel\CG12350 lambda-Try LambdaTry SP76 CG12350 Dmel_CG12350	proteolysis [GO:0006508]		serine-type endopeptidase activity [GO:0004252]	proteolysis [GO:0006508];serine-type endopeptidase activity [GO:0004252]	GO:0004252;GO:0006508		Disulfide bond;Hydrolase;Protease;Reference proteome;Serine protease;Signal	PF00089	IPR001254;IPR001314;IPR009003;IPR018114;IPR033116;IPR043504					FBgn0043470	22.0393	22.7756	22.8034	22.8442	22.7348	22.4972	22.4726	22.4996	22.1269	22.8073	22.4349	22.3129	22.0292	22.3805	21.7675	22.0122	22.1332	23.1238	22.6992	22.848	22.1765
Q94920	Voltage-dependent anion-selective channel OS=Drosophila melanogaster OX=7227 GN=porin PE=1 SV=3	Q94920	porin	0	581.851	91	66	4898	66	66	1290.09	10160.1	89	87	2148	2750	26	63	0	0.750066	0.228751	-0.0982926	0.750221	0.23352	-0.0983049	porin	VDAC_DROME	Voltage-dependent anion-selective channel (DmVDAC) (Porin)	porin POR-1 VDAC CG6647	mitochondrion organization [GO:0007005];monoatomic ion transport [GO:0006811];negative regulation of apoptotic process [GO:0043066];negative regulation of calcium import into the mitochondrion [GO:0110099];phototransduction [GO:0007602];sperm individualization [GO:0007291];sperm mitochondrion organization [GO:0030382]	mitochondrial outer membrane [GO:0005741];mitochondrion [GO:0005739];Nebenkern [GO:0016006];pore complex [GO:0046930]	porin activity [GO:0015288];voltage-gated monoatomic anion channel activity [GO:0008308]	mitochondrial outer membrane [GO:0005741];mitochondrion [GO:0005739];mitochondrion organization [GO:0007005];monoatomic ion transport [GO:0006811];Nebenkern [GO:0016006];negative regulation of apoptotic process [GO:0043066];negative regulation of calcium import into the mitochondrion [GO:0110099];phototransduction [GO:0007602];pore complex [GO:0046930];porin activity [GO:0015288];sperm individualization [GO:0007291];sperm mitochondrion organization [GO:0030382];voltage-gated monoatomic anion channel activity [GO:0008308]	GO:0005739;GO:0005741;GO:0006811;GO:0007005;GO:0007291;GO:0007602;GO:0008308;GO:0015288;GO:0016006;GO:0030382;GO:0043066;GO:0046930;GO:0110099	Eukaryotic mitochondrial porin family	Direct protein sequencing;Ion transport;Isopeptide bond;Membrane;Mitochondrion;Mitochondrion outer membrane;Porin;Reference proteome;Transmembrane;Transmembrane beta strand;Transport;Ubl conjugation	PF01459	IPR001925;IPR023614;IPR027246		DEVELOPMENTAL STAGE: Expressed throughout development, highest levels are in embryos and pupae. {ECO:0000269|PubMed:9688565}.			FBgn0004363	28.7895	28.6216	28.673	28.6931	28.7195	28.7613	28.5352	28.362	28.4746	28.6964	28.6005	28.6527	28.7325	28.632	28.5609	28.4862	28.5898	28.4274	28.3787	28.6424	28.2935
Q9VBV8	Mannosyltransferase OS=Drosophila melanogaster OX=7227 GN=Alg9 PE=2 SV=1	Q9VBV8	Alg9	0.006	4.384	2	1	8	1	1	3.57	NaN	2	NaN	8	NaN	1	NaN	0	0.7484	0.229679	-0.989675	0.561286	0.337681	-0.284633	Alg9	Q9VBV8_DROME	Mannosyltransferase (EC 2.4.1.-)	Alg9 alg9 dAlg9 Dmel\CG11851 CG11851 Dmel_CG11851	protein N-linked glycosylation [GO:0006487]	endomembrane system [GO:0012505];endoplasmic reticulum membrane [GO:0005789]	alpha-1,2-mannosyltransferase activity [GO:0000026];dol-P-Man:Man(6)GlcNAc(2)-PP-Dol alpha-1,2-mannosyltransferase activity [GO:0052926];dol-P-Man:Man(8)GlcNAc(2)-PP-Dol alpha-1,2-mannosyltransferase activity [GO:0052918]	alpha-1,2-mannosyltransferase activity [GO:0000026];dol-P-Man:Man(6)GlcNAc(2)-PP-Dol alpha-1,2-mannosyltransferase activity [GO:0052926];dol-P-Man:Man(8)GlcNAc(2)-PP-Dol alpha-1,2-mannosyltransferase activity [GO:0052918];endomembrane system [GO:0012505];endoplasmic reticulum membrane [GO:0005789];protein N-linked glycosylation [GO:0006487]	GO:0000026;GO:0005789;GO:0006487;GO:0012505;GO:0052918;GO:0052926	Glycosyltransferase 22 family	Endoplasmic reticulum;Glycosyltransferase;Membrane;Reference proteome;Transferase;Transmembrane;Transmembrane helix	PF03901	IPR005599	UPA00378				FBgn0039293	18.5657	18.5049	18.8423	19.4415	19.4025	17.0562	15.7737	16.3921	18.7828	16.135	16.92	16.6415	18.5507	19.5638	18.6347	18.7923	18.4815	17.5592	19.6817	19.4756	14.3794
Q9VYT4	P-type Cu(+) transporter OS=Drosophila melanogaster OX=7227 GN=ATP7 PE=3 SV=3	Q9VYT4	ATP7	0	14.657	4	5	25	5	5	5.16	NaN	4	NaN	25	NaN	5	NaN	0	0.746586	0.230679	0.827945	0.746559	0.235615	0.827927	ATP7	Q9VYT4_DROME	P-type Cu(+) transporter (EC 7.2.2.8)	ATP7 Atp7 atp7 Atp7A DmATP7 dmATP7 Dmel\CG1886 lincRNA.S9122 CG1886 Dmel_CG1886	adult chitin-containing cuticle pigmentation [GO:0048085];copper ion export [GO:0060003];copper ion import [GO:0015677];copper ion import across plasma membrane [GO:0098705];developmental pigmentation [GO:0048066];intracellular copper ion homeostasis [GO:0006878];larval development [GO:0002164]	cytoplasm [GO:0005737];membrane [GO:0016020];plasma membrane [GO:0005886];trans-Golgi network [GO:0005802]	ATP binding [GO:0005524];ATP hydrolysis activity [GO:0016887];copper ion binding [GO:0005507];copper ion transmembrane transporter activity [GO:0005375];P-type divalent copper transporter activity [GO:0043682];P-type monovalent copper transporter activity [GO:0140581]	adult chitin-containing cuticle pigmentation [GO:0048085];ATP binding [GO:0005524];ATP hydrolysis activity [GO:0016887];copper ion binding [GO:0005507];copper ion export [GO:0060003];copper ion import [GO:0015677];copper ion import across plasma membrane [GO:0098705];copper ion transmembrane transporter activity [GO:0005375];cytoplasm [GO:0005737];developmental pigmentation [GO:0048066];intracellular copper ion homeostasis [GO:0006878];larval development [GO:0002164];membrane [GO:0016020];plasma membrane [GO:0005886];P-type divalent copper transporter activity [GO:0043682];P-type monovalent copper transporter activity [GO:0140581];trans-Golgi network [GO:0005802]	GO:0002164;GO:0005375;GO:0005507;GO:0005524;GO:0005737;GO:0005802;GO:0005886;GO:0006878;GO:0015677;GO:0016020;GO:0016887;GO:0043682;GO:0048066;GO:0048085;GO:0060003;GO:0098705;GO:0140581	Cation transport ATPase (P-type) (TC 3.A.3) family, Type IB subfamily	ATP-binding;Copper;Copper transport;Ion transport;Membrane;Metal-binding;Nucleotide-binding;Reference proteome;Repeat;Translocase;Transmembrane;Transmembrane helix;Transport	PF00122;PF00403;PF00702	IPR001757;IPR006121;IPR006122;IPR008250;IPR017969;IPR018303;IPR023214;IPR023298;IPR023299;IPR027256;IPR036163;IPR036412;IPR044492					FBgn0030343	21.8913	23.1704	22.2185	23.181	21.8576	24.4425	23.0156	22.2036	24.317	22.9298	22.9098	24.632	24.9271	23.1047	25.4583	23.2199	24.5045	23.895	22.1734	23.4676	22.5404
Q9VWI2	N(Alpha)-acetyltransferase 15/16, isoform A OS=Drosophila melanogaster OX=7227 GN=Naa15-16 PE=1 SV=1	Q9VWI2	Naa15-16	0	40.851	14	12	71	12	12	26.29	11.4	14	5	67	4	12	4	0	0.745535	0.231046	-0.79995	0.745527	0.235891	-0.799952	Naa15-16	Q9VWI2_DROME	N(Alpha)-acetyltransferase 15/16, isoform A (N(Alpha)-acetyltransferase 15/16, isoform B) (SD09860p)	Naa15-16 Dmel\CG12202 dNaa15 dNat1 l(1)G0311 Naa15 NAA15-16 Naa15/16 NAT1 Nat1 CG12202 Dmel_CG12202	N-terminal peptidyl-methionine acetylation [GO:0017196]	cytoplasm [GO:0005737];NatA complex [GO:0031415];protein acetyltransferase complex [GO:0031248]		cytoplasm [GO:0005737];NatA complex [GO:0031415];N-terminal peptidyl-methionine acetylation [GO:0017196];protein acetyltransferase complex [GO:0031248]	GO:0005737;GO:0017196;GO:0031248;GO:0031415		Coiled coil;Proteomics identification;Reference proteome;Repeat;TPR repeat	PF12569;PF13181	IPR011990;IPR019734;IPR021183					FBgn0031020	20.7471	19.7537	20.4874	20.4476	20.3645	19.2832	20.1079	18.3667	18.714	17.9373	19.7373	20.5638	20.9024	20.6096	21.2764	20.8876	20.7471	20.4775	20.1079	20.4273	19.1079
Q9V595	Uroporphyrinogen decarboxylase OS=Drosophila melanogaster OX=7227 GN=Urod PE=3 SV=1	Q9V595	Urod	0	47.726	36	10	183	10	10	78.23	45.04	31	22	166	17	9	6	0	0.745185	0.231107	-0.270624	0.745276	0.235843	-0.270636	Urod	DCUP_DROME	Uroporphyrinogen decarboxylase (UPD) (URO-D) (EC 4.1.1.37)	Urod Updo CG1818	heme biosynthetic process [GO:0006783];protoporphyrinogen IX biosynthetic process [GO:0006782]	cytosol [GO:0005829]	uroporphyrinogen decarboxylase activity [GO:0004853]	cytosol [GO:0005829];heme biosynthetic process [GO:0006783];protoporphyrinogen IX biosynthetic process [GO:0006782];uroporphyrinogen decarboxylase activity [GO:0004853]	GO:0004853;GO:0005829;GO:0006782;GO:0006783	Uroporphyrinogen decarboxylase family	Cytoplasm;Decarboxylase;Heme biosynthesis;Lyase;Porphyrin biosynthesis;Reference proteome	PF01208	IPR000257;IPR006361;IPR038071	UPA00251			coproporphyrinogen-III from 5-aminolevulinate: step 4/4.;PATHWAY: Porphyrin-containing compound metabolism;protoporphyrin-IX biosynthesis	FBgn0033428	22.6364	22.7077	23.0459	22.8764	22.8614	22.2506	22.7348	22.8557	22.3239	22.6276	21.7471	22.6409	22.5638	22.4676	22.5356	22.9672	23.217	22.3936	21.9388	22.9043	22.0854
A0A0B4K6N1	40S ribosomal protein S8 OS=Drosophila melanogaster OX=7227 GN=RpS8 PE=3 SV=1	A0A0B4K6N1	RpS8	0	275.852	58	34	1752	34	34	556.1	2901.51	57	57	923	829	16	33	0	0.745564	0.231211	-0.175084	0.745589	0.236042	-0.175085	RpS8	A0A0B4K6N1_DROME	40S ribosomal protein S8	RpS8 anon-EST:fe1A2 anon-EST:Liang-1.56 BcDNA:RH06886 BcDNA:SD17528 chr3R:25688477..25688608 clone 1.56 Dmel\CG7808 Rp S8 RPS8 Rps8 S8 CG7808 Dmel_CG7808	translation [GO:0006412]	ribonucleoprotein complex [GO:1990904];ribosome [GO:0005840]	structural constituent of ribosome [GO:0003735]	ribonucleoprotein complex [GO:1990904];ribosome [GO:0005840];structural constituent of ribosome [GO:0003735];translation [GO:0006412]	GO:0003735;GO:0005840;GO:0006412;GO:1990904	Eukaryotic ribosomal protein eS8 family	Reference proteome;Ribonucleoprotein;Ribosomal protein	PF01201	IPR001047;IPR018283;IPR022309;IPR042563					FBgn0039713	26.3256	25.6865	26.17	26.0062	25.6292	25.6431	25.8142	25.8858	25.6096	25.5165	25.6838	25.7441	25.8881	26.5135	26.7645	26.5374	26.726	25.6811	26.0833	26.1661	25.8019
Q9V438	Protein disulfide-isomerase A6 homolog OS=Drosophila melanogaster OX=7227 GN=CaBP1 PE=1 SV=1	Q9V438	CaBP1	0	89.86	36	16	478	15	15	179.2	387.24	19	36	318	160	10	13	0	0.743418	0.231934	0.245092	0.743433	0.237073	0.245098	CaBP1	PDIA6_DROME	Protein disulfide-isomerase A6 homolog (EC 5.3.4.1) (Calcium-binding protein 1) (DmCaBP1)	CaBP1 CG5809	phagocytosis [GO:0006909];positive regulation of apoptotic cell clearance [GO:2000427];response to endoplasmic reticulum stress [GO:0034976]	cell surface [GO:0009986];endomembrane system [GO:0012505];endoplasmic reticulum [GO:0005783];endoplasmic reticulum lumen [GO:0005788]	protein disulfide isomerase activity [GO:0003756];protein-disulfide reductase activity [GO:0015035]	cell surface [GO:0009986];endomembrane system [GO:0012505];endoplasmic reticulum [GO:0005783];endoplasmic reticulum lumen [GO:0005788];phagocytosis [GO:0006909];positive regulation of apoptotic cell clearance [GO:2000427];protein disulfide isomerase activity [GO:0003756];protein-disulfide reductase activity [GO:0015035];response to endoplasmic reticulum stress [GO:0034976]	GO:0003756;GO:0005783;GO:0005788;GO:0006909;GO:0009986;GO:0012505;GO:0015035;GO:0034976;GO:2000427	Protein disulfide isomerase family	Disulfide bond;Endoplasmic reticulum;Glycoprotein;Isomerase;Phagocytosis;Redox-active center;Reference proteome;Repeat;Signal	PF00085	IPR005788;IPR013766;IPR017937;IPR036249;IPR044569		DEVELOPMENTAL STAGE: Expressed throughout development from embryo to adult. {ECO:0000269|PubMed:22158613}.	TISSUE SPECIFICITY: In the blastoderm embryo, expression starts at the anterior and posterior poles and later appears as broad stripes. Following gastrulation, expressed in midline precursor cells and the posterior head with low levels present throughout the embryo. During germ band extension, weak dorsoventral stripes of expression are evident. Midline expression begins and is retained throughout embryogenesis in clusters of cells in each segment in the central nervous system. At least some of the midline expression occurs in VUM neurons. {ECO:0000269|PubMed:9770267}.		FBgn0025678	23.5983	23.2288	23.5983	23.5285	23.5869	23.9134	23.7077	24.141	23.5754	24.1719	23.3645	23.6209	24.1642	24.6757	24.4298	24.1095	24.2535	24.5404	24.4551	24.5754	23.5285
Q9W541	eIF-2B GDP-GTP exchange factor subunit epsilon OS=Drosophila melanogaster OX=7227 GN=eIF2Bepsilon PE=1 SV=1	Q9W541	eIF2Bepsilon	0	16.851	5	3	48	3	3	9.89	NaN	5	NaN	48	NaN	3	NaN	0	0.00271869	0.994379	0.00601778	0.751999	0.232713	-0.658936	eIF2Bepsilon	Q9W541_DROME	eIF-2B GDP-GTP exchange factor subunit epsilon	eIF2Bepsilon Dmel\CG3806 EG:86E4.1 eIF-2b(epsilon) eIF-2bepsilon eIF2B-epsilon elf2B-epsilon CG3806 Dmel_CG3806	translational initiation [GO:0006413]	cytosol [GO:0005829];eukaryotic translation initiation factor 2B complex [GO:0005851]	guanyl-nucleotide exchange factor activity [GO:0005085];nucleotidyltransferase activity [GO:0016779];translation initiation factor activity [GO:0003743];translation initiation factor binding [GO:0031369]	cytosol [GO:0005829];eukaryotic translation initiation factor 2B complex [GO:0005851];guanyl-nucleotide exchange factor activity [GO:0005085];nucleotidyltransferase activity [GO:0016779];translation initiation factor activity [GO:0003743];translation initiation factor binding [GO:0031369];translational initiation [GO:0006413]	GO:0003743;GO:0005085;GO:0005829;GO:0005851;GO:0006413;GO:0016779;GO:0031369	EIF-2B gamma/epsilon subunits family	Initiation factor;Nucleotidyltransferase;Protein biosynthesis;Proteomics identification;Reference proteome;Transferase	PF00483;PF02020	IPR003307;IPR005835;IPR016024;IPR029044;IPR035543;IPR044123					FBgn0023512	19.8454	17.0146	19.3962	16.0945	18.7005	16.9385	17.0024	18.7504	16.0725	18.92	16.4794	18.0743	18.8757	18.8331	19.0506	19.654	18.4696	17.1688	18.9686	19.1257	16.7716
P36951	Putative hydroxypyruvate isomerase OS=Drosophila melanogaster OX=7227 GN=Gip PE=2 SV=1	P36951	Gip	0	80.984	63	16	298	16	16	96.47	324.89	40	46	177	121	9	12	0	0.74173	0.232734	0.251816	0.741519	0.237809	0.251775	Gip	HYI_DROME	Putative hydroxypyruvate isomerase (EC 5.3.1.22) (GIP-like protein) (Transient receptor potential locus C protein)	Gip CG2227	glyoxylate metabolic process [GO:0046487]	extracellular region [GO:0005576]	hydroxypyruvate isomerase activity [GO:0008903]	extracellular region [GO:0005576];glyoxylate metabolic process [GO:0046487];hydroxypyruvate isomerase activity [GO:0008903]	GO:0005576;GO:0008903;GO:0046487	Hyi family	Isomerase;Reference proteome	PF01261	IPR013022;IPR026040;IPR036237					FBgn0011770	22.2006	22.5823	21.9316	22.8249	22.7735	22.4751	22.6518	22.3884	22.3619	23.1519	22.8385	22.937	22.7816	23.1658	23.7995	22.6231	22.8327	23.2961	23.074	23.6096	22.5069
Q9VLM7	UT01133p OS=Drosophila melanogaster OX=7227 GN=Dmel\CG13392 PE=1 SV=1	Q9VLM7	Dmel\CG13392	0	24.666	25	5	119	5	5	35.35	52.09	25	13	107	12	5	2	0	0.741372	0.232787	-1.3858	0.035567	0.965763	-0.0336461	Dmel\CG13392	Q9VLM7_DROME	UT01133p (Uncharacterized protein, isoform A) (Uncharacterized protein, isoform B)	Dmel\CG13392 2L11 dTMEM126B CG13392 Dmel_CG13392	mitochondrial respiratory chain complex I assembly [GO:0032981]	membrane [GO:0016020];mitochondrion [GO:0005739]		membrane [GO:0016020];mitochondrial respiratory chain complex I assembly [GO:0032981];mitochondrion [GO:0005739]	GO:0005739;GO:0016020;GO:0032981		Membrane;Proteomics identification;Reference proteome;Transmembrane;Transmembrane helix	PF07114	IPR009801					FBgn0032033	20.2302	20.0426	19.6783	20.3752	20.4273	19.1002	18.185	16.144	19.6593	19.7907	19.9068	15.1156	19.3878	21.1079	20.4576	20.7553	20.8346	17.0187	16.4091	16.8071	20.3645
Q9VDY8	MIP08680p OS=Drosophila melanogaster OX=7227 GN=vib PE=1 SV=1	Q9VDY8;A0A0B4KGG5	vib	0	119.874	47	18	439	4	18	138.67	505.65	44	47	295	144	11	17	0	0.741804	0.23287	0.223898	0.741742	0.237852	0.22388	vib	A0A0B4KGG5_DROME;Q9VDY8_DROME	Vibrator, isoform B"";MIP08680p (Phosphatidylinositol transfer protein) (Vibrator, isoform A) (Vibrator, isoform C)	vib 0450/02 1104/16 anon-WO0142479.3 anon-WO0172774.12 anon-WO0172774.16 anon-WO0172774.28 Dm-PITPalpha Dmel\CG5269 Gio gio giotto l(3)j4A3 l(3)j5A6 l(3)j7A3 l(3)j7C8 l(3)S045002 l(3)S045002c l(3)S110416 PITP PITP-DM Vib CG5269 Dmel_CG5269;vib 0450/02 1104/16 anon-WO0142479.3 anon-WO0172774.12 anon-WO0172774.16 anon-WO0172774.28 Dm-PITPalpha Dmel\CG5269 Gio gio giotto l(3)j4A3 l(3)j5A6 l(3)j7A3 l(3)j7C8 l(3)S045002 l(3)S045002c l(3)S110416 PITP PITP-DM Vib vib-RA CG5269 Dmel_CG5269	actomyosin contractile ring contraction [GO:0000916];cleavage furrow ingression [GO:0036090];male meiosis cytokinesis [GO:0007112];meiosis I cytokinesis [GO:0007110];meiosis II cytokinesis [GO:0007111];meiotic cytokinesis [GO:0033206];meiotic spindle organization [GO:0000212];spermatocyte division [GO:0048137];spermatogenesis [GO:0007283]	cleavage furrow [GO:0032154];cytoplasm [GO:0005737];Golgi apparatus [GO:0005794];Nebenkern [GO:0016006];nuclear membrane [GO:0031965];plasma membrane [GO:0005886];spindle envelope [GO:0070732]	phosphatidylcholine binding [GO:0031210];phosphatidylcholine transporter activity [GO:0008525];phosphatidylinositol binding [GO:0035091];phosphatidylinositol transfer activity [GO:0008526]	actomyosin contractile ring contraction [GO:0000916];cleavage furrow [GO:0032154];cleavage furrow ingression [GO:0036090];cytoplasm [GO:0005737];Golgi apparatus [GO:0005794];male meiosis cytokinesis [GO:0007112];meiosis I cytokinesis [GO:0007110];meiosis II cytokinesis [GO:0007111];meiotic cytokinesis [GO:0033206];meiotic spindle organization [GO:0000212];Nebenkern [GO:0016006];nuclear membrane [GO:0031965];phosphatidylcholine binding [GO:0031210];phosphatidylcholine transporter activity [GO:0008525];phosphatidylinositol binding [GO:0035091];phosphatidylinositol transfer activity [GO:0008526];plasma membrane [GO:0005886];spermatocyte division [GO:0048137];spermatogenesis [GO:0007283];spindle envelope [GO:0070732]	GO:0000212;GO:0000916;GO:0005737;GO:0005794;GO:0005886;GO:0007110;GO:0007111;GO:0007112;GO:0007283;GO:0008525;GO:0008526;GO:0016006;GO:0031210;GO:0031965;GO:0032154;GO:0033206;GO:0035091;GO:0036090;GO:0048137;GO:0070732		Proteomics identification;Reference proteome	PF02121	IPR001666;IPR023393					FBgn0267975	24.317	24.0443	24.3239	24.3307	24.4298	23.5165	23.6096	24.3778	24.2607	24.317	24.5105	24.0854	24.2821	24.019	24.1015	23.7895	23.8858	23.8191	23.9043	23.8858	24.0854
Q9VMT5	Probable cytochrome P450 28d1 OS=Drosophila melanogaster OX=7227 GN=Cyp28d1 PE=2 SV=1	Q9VMT5;Q9VMT6	Cyp28d1;Cyp28d2	0	121.364	40	25	341	24	25	110.23	199.42	36	28	277	64	22	13	0	0.740202	0.23314	-0.302603	0.74012	0.238156	-0.302582	Cyp28d1;Cyp28d2	C28D1_DROME;C28D2_DROME	Probable cytochrome P450 28d1 (EC 1.14.-.-) (CYPXXVIIID1);Probable cytochrome P450 28d2 (EC 1.14.-.-) (CYPXXVIIID2)	Cyp28d1 CG10833;Cyp28d2 CG6081		endoplasmic reticulum membrane [GO:0005789]	heme binding [GO:0020037];iron ion binding [GO:0005506];monooxygenase activity [GO:0004497];oxidoreductase activity, acting on paired donors, with incorporation or reduction of molecular oxygen [GO:0016705]	endoplasmic reticulum membrane [GO:0005789];heme binding [GO:0020037];iron ion binding [GO:0005506];monooxygenase activity [GO:0004497];oxidoreductase activity, acting on paired donors, with incorporation or reduction of molecular oxygen [GO:0016705]	GO:0004497;GO:0005506;GO:0005789;GO:0016705;GO:0020037	Cytochrome P450 family	Endoplasmic reticulum;Heme;Iron;Membrane;Metal-binding;Microsome;Monooxygenase;Oxidoreductase;Reference proteome	PF00067	IPR001128;IPR002401;IPR002403;IPR017972;IPR036396					FBgn0031688;FBgn0031689	22.502	22.8385	22.2849	22.9985	23.214	22.9725	23.1871	23.0772	22.2679	22.6649	22.4626	21.9742	22.8783	23.3645	23.3101	22.155	21.823	22.7735	22.9079	23.2021	21.9423
Q9VK69	T-complex protein 1 subunit delta OS=Drosophila melanogaster OX=7227 GN=CCT4 PE=1 SV=1	Q9VK69	CCT4	0	79.291	29	14	293	14	14	92.76	229.95	27	14	228	65	13	7	0	0.740474	0.233144	-0.238229	0.740445	0.238197	-0.238224	CCT4	Q9VK69_DROME	T-complex protein 1 subunit delta	CCT4 Cct4 cct4 Dmel\CG5525 Q9VK69_DROME TCP-1 Tcp-1delta TCP1-delta Tcp1-delta CG5525 Dmel_CG5525	protein folding [GO:0006457]	chaperonin-containing T-complex [GO:0005832];cytosol [GO:0005829]	ATP binding [GO:0005524];ATP hydrolysis activity [GO:0016887];ATP-dependent protein folding chaperone [GO:0140662];unfolded protein binding [GO:0051082]	ATP binding [GO:0005524];ATP hydrolysis activity [GO:0016887];ATP-dependent protein folding chaperone [GO:0140662];chaperonin-containing T-complex [GO:0005832];cytosol [GO:0005829];protein folding [GO:0006457];unfolded protein binding [GO:0051082]	GO:0005524;GO:0005829;GO:0005832;GO:0006457;GO:0016887;GO:0051082;GO:0140662	TCP-1 chaperonin family	ATP-binding;Chaperone;Nucleotide-binding;Proteomics identification;Reference proteome	PF00118	IPR002194;IPR002423;IPR012717;IPR017998;IPR027409;IPR027410;IPR027413					FBgn0032444	23.5165	23.5522	23.6649	23.3376	23.5404	23.1111	23.3239	22.8132	23.3778	22.7307	23.6209	23.4298	23.2096	24.2021	24.1174	24.0609	24.391	23.4298	23.6096	23.8288	23.4676
Q9NB13	Tetraspanin OS=Drosophila melanogaster OX=7227 GN=Tsp42Ec PE=2 SV=1	Q9NB13	Tsp42Ec	0	26.267	21	3	65	3	3	20.35	138.94	14	21	34	31	2	3	0	0.739308	0.233363	0.312438	0.739251	0.238308	0.312409	Tsp42Ec	Q9NB13_DROME	Tetraspanin	Tsp42Ec Dm.Tsp42Ec Dmel\CG12847 CG12847 Dmel_CG12847		membrane [GO:0016020]		membrane [GO:0016020]	GO:0016020	Tetraspanin (TM4SF) family	Membrane;Reference proteome;Transmembrane;Transmembrane helix	PF00335	IPR000301;IPR008952;IPR018499					FBgn0033124	19.7173	20.5638	20.1457	20.5638	20.4874	20.4476	19.3941	20.1079	20.7553	20.6453	20.6276	20.7876	20.0821	19.8606	19.6714	20.1079	20.0821	20.0559	19.6988	20.0951	20.8269
Q8MRN5	Aminopeptidase OS=Drosophila melanogaster OX=7227 GN=CG5839 PE=1 SV=1	Q8MRN5	CG5839	0	993.456	63	123	6550	122	123	1900.48	12328.5	48	63	3078	3472	45	119	0	0.739614	0.233385	-0.200211	0.739529	0.238332	-0.200194	CG5839	Q8MRN5_DROME	Aminopeptidase (EC 3.4.11.-)	CG5839 anon-WO0140519.125 anon-WO0140519.65 Dmel\CG31233 CG31233 Dmel_CG31233	peptide catabolic process [GO:0043171];proteolysis [GO:0006508]	cytoplasm [GO:0005737]	metalloaminopeptidase activity [GO:0070006];peptide binding [GO:0042277];zinc ion binding [GO:0008270]	cytoplasm [GO:0005737];metalloaminopeptidase activity [GO:0070006];peptide binding [GO:0042277];peptide catabolic process [GO:0043171];proteolysis [GO:0006508];zinc ion binding [GO:0008270]	GO:0005737;GO:0006508;GO:0008270;GO:0042277;GO:0043171;GO:0070006	Peptidase M1 family	Aminopeptidase;Cell membrane;Glycoprotein;GPI-anchor;Hydrolase;Lipoprotein;Membrane;Metal-binding;Metalloprotease;Protease;Proteomics identification;Reference proteome;Signal;Zinc	PF01433;PF11838;PF17900	IPR001930;IPR014782;IPR024571;IPR027268;IPR034016;IPR042097;IPR045357					FBgn0051233	28.8564	28.258	28.6146	28.6216	28.3992	28.203	28.3066	28.3282	27.9372	28.5536	27.9428	28.4194	28.4113	28.6561	28.6898	28.3282	28.3787	28.5052	28.3992	28.391	28.0557
Q9VJA4	GEO12076p1 OS=Drosophila melanogaster OX=7227 GN=Dmel\CG15152 PE=2 SV=1	Q9VJA4	Dmel\CG15152	0.001	6.317	14	1	69	1	1	11.1	28.4	14	14	61	8	1	1	0	0.738094	0.233629	0.455352	0.738054	0.238956	0.455336	Dmel\CG15152	Q9VJA4_DROME	GEO12076p1 (Uncharacterized protein, isoform A) (Uncharacterized protein, isoform B)	Dmel\CG15152 CG15152 Dmel_CG15152		membrane [GO:0016020]		membrane [GO:0016020]	GO:0016020		Membrane;Reference proteome;Transmembrane;Transmembrane helix							FBgn0032665	19.2466	20.9812	19.8651	21.2933	20.6886	20.8113	20.1079	20.85	20.85	20.3538	21.0951	21.5309	20.6186	19.8315	19.6937	19.7955	20.0951	20.9951	21.4576	20.2989	21.1015
Q0E8E8	Phosphate carrier protein, mitochondrial OS=Drosophila melanogaster OX=7227 GN=Mpcp2 PE=1 SV=1	Q0E8E8	Mpcp2	0	434.025	86	55	5395	51	51	1797.92	7977.05	64	86	2971	2424	23	52	6	0.738161	0.233747	-0.0969788	0.738022	0.238789	-0.0969634	Mpcp2	Q0E8E8_DROME	Phosphate carrier protein, mitochondrial	Mpcp2 Dmel\CG4994 DmPiC2 l(3)00564 Mcpc MPCP Mpcp mpcp Mpcp-RA PpsM CG4994 Dmel_CG4994	mitochondrial phosphate ion transmembrane transport [GO:1990547];phosphate ion transmembrane transport [GO:0035435];wing disc dorsal/ventral pattern formation [GO:0048190]	mitochondrial inner membrane [GO:0005743];mitochondrion [GO:0005739]	inorganic phosphate transmembrane transporter activity [GO:0005315]	inorganic phosphate transmembrane transporter activity [GO:0005315];mitochondrial inner membrane [GO:0005743];mitochondrial phosphate ion transmembrane transport [GO:1990547];mitochondrion [GO:0005739];phosphate ion transmembrane transport [GO:0035435];wing disc dorsal/ventral pattern formation [GO:0048190]	GO:0005315;GO:0005739;GO:0005743;GO:0035435;GO:0048190;GO:1990547	Mitochondrial carrier (TC 2.A.29) family	Membrane;Proteomics identification;Reference proteome;Repeat;Transmembrane;Transmembrane helix;Transport	PF00153	IPR018108;IPR023395;IPR044677					FBgn0026409	28.5128	28.2625	28.4234	28.459	28.5933	28.4473	28.5128	28.5052	28.3196	28.4746	28.1312	28.3367	28.4032	28.3662	28.3153	28.5128	28.4976	28.55	28.5128	28.4785	28.2216
A1Z7Q7	Alpha/beta hydrolase 1, isoform A OS=Drosophila melanogaster OX=7227 GN=Hydr1 PE=2 SV=1	E2QCN3;A1Z7Q7	Hydr1	0	18.343	10	6	29	0	6	10.89	20.86	8	7	20	9	5	4	0	0.736928	0.234151	0.497531	0.736877	0.239303	0.4975	Hydr1	A1Z7Q7_DROME;E2QCN3_DROME	Alpha/beta hydrolase 1, isoform B (Alpha/beta hydrolase 1, isoform D (EC 3.1.-.-, EC 3.1.1.-, EC 3.1.1.23)) (Alpha/beta hydrolase 1, isoform E)"";Alpha/beta hydrolase 1, isoform A (Alpha/beta hydrolase 1, isoform C (EC 3.1.-.-, EC 3.1.1.-, EC 3.1.1.23)) (FI21405p1)	Hydr1 Dm.HYDR1 Dmel\CG8058 CG8058 Dmel_CG8058;Hydr1 Dm.HYDR1 Dmel\CG8058 Hydr1-RA CG8058 Dmel_CG8058	lipid metabolic process [GO:0006629];medium-chain fatty acid biosynthetic process [GO:0051792];medium-chain fatty acid catabolic process [GO:0051793]	membrane [GO:0016020]	acetylesterase activity [GO:0008126];acylglycerol lipase activity [GO:0047372];lipase activity [GO:0016298]	acetylesterase activity [GO:0008126];acylglycerol lipase activity [GO:0047372];lipase activity [GO:0016298];lipid metabolic process [GO:0006629];medium-chain fatty acid biosynthetic process [GO:0051792];medium-chain fatty acid catabolic process [GO:0051793];membrane [GO:0016020]	GO:0006629;GO:0008126;GO:0016020;GO:0016298;GO:0047372;GO:0051792;GO:0051793	AB hydrolase superfamily, AB hydrolase 4 family	Hydrolase;Membrane;Reference proteome;Transmembrane;Transmembrane helix	PF00561	IPR000073;IPR000952;IPR012020;IPR029058					FBgn0033382	21.343	21.5685	20.9171	21.3645	21.6843	19.6114	22.2905	21.9882	21.714	22.1301	21.2593	21.8689	21.5498	22.3988	22.2477	21.7512	22.1206	21.3376	21.1332	21.3156	21.2361
Q9VMR0	Mitochondrial import inner membrane translocase subunit Tim21 OS=Drosophila melanogaster OX=7227 GN=Dmel\CG7382 PE=1 SV=1	Q9VMR0	Dmel\CG7382	0	24.785	27	6	49	6	6	12.67	7.15	27	11	47	2	6	2	0	0.73583	0.234797	-1.23838	0.435212	0.436003	-0.621412	Dmel\CG7382	Q9VMR0_DROME	Mitochondrial import inner membrane translocase subunit Tim21	Dmel\CG7382 CG7382 Dmel_CG7382	protein import into mitochondrial matrix [GO:0030150]	TIM23 mitochondrial import inner membrane translocase complex [GO:0005744]		protein import into mitochondrial matrix [GO:0030150];TIM23 mitochondrial import inner membrane translocase complex [GO:0005744]	GO:0005744;GO:0030150	TIM21 family	Membrane;Mitochondrion;Mitochondrion inner membrane;Protein transport;Proteomics identification;Reference proteome;Transit peptide;Translocation;Transmembrane;Transmembrane helix;Transport	PF08294	IPR013261;IPR038552					FBgn0031708	21.4476	21.0886	20.3962	20.002	21.1015	18.1155	20.9672	19.185	21.5869	20.2066	16.1222	18.8817	19.2604	21.343	21.6757	22.6628	21.4015	18.724	18.8817	18.9601	23.1301
Q9W197	7-methylguanosine phosphate-specific 5'-nucleotidase OS=Drosophila melanogaster OX=7227 GN=cN-IIIB PE=1 SV=1	Q9W197	cN-IIIB	0	23.856	19	5	90	5	5	30.68	21.01	15	7	83	7	4	2	0	0.735411	0.234902	0.803664	0.735426	0.240117	0.803675	cN-IIIB	5NT3B_DROME	7-methylguanosine phosphate-specific 5'-nucleotidase (7-methylguanosine nucleotidase) (EC 3.1.3.91) (Cytosolic 5'-nucleotidase IIIB) (EC 3.1.3.5) (N(7)-methylguanylate 5'-phosphatase)	cN-IIIB CG3362	dephosphorylation [GO:0016311];guanosine-containing compound catabolic process [GO:1901069];nucleotide metabolic process [GO:0009117];ribonucleoside monophosphate catabolic process [GO:0009158]	cytoplasm [GO:0005737];cytosol [GO:0005829]	5'-nucleotidase activity [GO:0008253];magnesium ion binding [GO:0000287];nucleotidase activity [GO:0008252];nucleotide binding [GO:0000166];XMP 5'-nucleosidase activity [GO:0106411]	5'-nucleotidase activity [GO:0008253];cytoplasm [GO:0005737];cytosol [GO:0005829];dephosphorylation [GO:0016311];guanosine-containing compound catabolic process [GO:1901069];magnesium ion binding [GO:0000287];nucleotidase activity [GO:0008252];nucleotide binding [GO:0000166];nucleotide metabolic process [GO:0009117];ribonucleoside monophosphate catabolic process [GO:0009158];XMP 5'-nucleosidase activity [GO:0106411]	GO:0000166;GO:0000287;GO:0005737;GO:0005829;GO:0008252;GO:0008253;GO:0009117;GO:0009158;GO:0016311;GO:0106411;GO:1901069	Pyrimidine 5'-nucleotidase family	3D-structure;Hydrolase;Magnesium;Metal-binding;Nucleotide metabolism;Nucleotide-binding;Reference proteome	PF05822	IPR006434;IPR023214;IPR036412					FBgn0034988	18.6593	18.4576	20.4273	18.9459	18.5011	20.8113	20.8269	20.3962	18.7207	20.8727	19.8346	20.7876	21.3211	21.1015	21.0559	21.1457	21.0156	19.4496	20.4775	20.2535	20.002
Q9VCC6	GM05240p OS=Drosophila melanogaster OX=7227 GN=Dmel\CG6178 PE=1 SV=1	Q9VCC6	Dmel\CG6178	0	212.442	56	37	1067	35	35	385.17	1154.07	43	51	665	402	23	31	0	0.735122	0.234921	0.118324	0.735063	0.239968	0.118314	Dmel\CG6178	Q9VCC6_DROME	GM05240p (RE32988p)	Dmel\CG6178 FACL CG6178 Dmel_CG6178	acyl-CoA metabolic process [GO:0006637];fatty acid biosynthetic process [GO:0006633];fatty-acyl-CoA biosynthetic process [GO:0046949];long-chain fatty acid metabolic process [GO:0001676]	peroxisome [GO:0005777]	acyltransferase activity [GO:0016746];CoA-ligase activity [GO:0016405];fatty acid ligase activity [GO:0015645];long-chain fatty acid-CoA ligase activity [GO:0004467]	acyl-CoA metabolic process [GO:0006637];acyltransferase activity [GO:0016746];CoA-ligase activity [GO:0016405];fatty acid biosynthetic process [GO:0006633];fatty acid ligase activity [GO:0015645];fatty-acyl-CoA biosynthetic process [GO:0046949];long-chain fatty acid metabolic process [GO:0001676];long-chain fatty acid-CoA ligase activity [GO:0004467];peroxisome [GO:0005777]	GO:0001676;GO:0004467;GO:0005777;GO:0006633;GO:0006637;GO:0015645;GO:0016405;GO:0016746;GO:0046949	ATP-dependent AMP-binding enzyme family	3D-structure;Acyltransferase;Ligase;Proteomics identification;Reference proteome;Transferase	PF00501;PF13193	IPR000873;IPR020845;IPR025110;IPR045851					FBgn0039156	24.9225	24.7129	25.0609	24.8336	24.8528	24.417	24.6865	24.9134	24.8093	24.9361	24.9043	24.9043	24.945	24.8858	24.8858	24.9406	24.9847	25.2426	25.433	25.4266	24.9134
P42281	Acyl-CoA-binding protein homolog OS=Drosophila melanogaster OX=7227 GN=Acbp2 PE=2 SV=1	P42281	Acbp2	0	290.729	100	22	2152	22	22	598.85	5038.34	94	100	1027	1125	9	22	0	0.73301	0.2362	-0.361852	0.732983	0.241013	-0.361856	Acbp2	ACBP_DROME	Acyl-CoA-binding protein homolog (ACBP) (Diazepam-binding inhibitor homolog) (DBI)	Acbp2 Dbi CG8627	fatty acid metabolic process [GO:0006631];intracellular acyl-CoA homeostasis [GO:0042049]		fatty-acyl-CoA binding [GO:0000062];long-chain fatty acyl-CoA binding [GO:0036042]	fatty acid metabolic process [GO:0006631];fatty-acyl-CoA binding [GO:0000062];intracellular acyl-CoA homeostasis [GO:0042049];long-chain fatty acyl-CoA binding [GO:0036042]	GO:0000062;GO:0006631;GO:0036042;GO:0042049	ACBP family	Lipid-binding;Reference proteome;Transport	PF00887	IPR000582;IPR014352;IPR022408;IPR035984		DEVELOPMENTAL STAGE: Expressed from the larval stage onwards throughout the adult stage. {ECO:0000269|PubMed:7935415}.	TISSUE SPECIFICITY: Expressed in larval and pupal brains. In adults, expressed in cardia, part of the Malpighian tubules, fat body, and gametes of both sexes. {ECO:0000269|PubMed:7935415}.		FBgn0010387	27.7708	26.965	28.7453	28.2714	27.6798	27.7453	27.1115	27.4394	27.2625	27.4314	27.2979	27.1795	27.7517	27.8741	27.5463	28.1164	27.8741	28.2077	27.7129	28.141	27.8682
Q7K738	Ubiquitin-conjugating enzyme E2-18 kDa OS=Drosophila melanogaster OX=7227 GN=Ubc10 PE=1 SV=1	Q7K738	Ubc10	0	39.742	56	9	125	9	9	29.79	50.44	56	45	111	14	7	6	0	0.732036	0.236673	-0.320748	0.731969	0.241498	-0.320728	Ubc10	UBC10_DROME	Ubiquitin-conjugating enzyme E2-18 kDa (EC 2.3.2.23) (Ubiquitin conjugating enzyme 10)	Ubc10 ubcD10 CG5788	protein linear polyubiquitination [GO:0097039];protein polyubiquitination [GO:0000209];protein ubiquitination [GO:0016567];ubiquitin-dependent protein catabolic process [GO:0006511]	nucleus [GO:0005634];ubiquitin ligase complex [GO:0000151]	ATP binding [GO:0005524];ligase activity [GO:0016874];ubiquitin conjugating enzyme activity [GO:0061631];ubiquitin protein ligase binding [GO:0031625]	ATP binding [GO:0005524];ligase activity [GO:0016874];nucleus [GO:0005634];protein linear polyubiquitination [GO:0097039];protein polyubiquitination [GO:0000209];protein ubiquitination [GO:0016567];ubiquitin conjugating enzyme activity [GO:0061631];ubiquitin ligase complex [GO:0000151];ubiquitin protein ligase binding [GO:0031625];ubiquitin-dependent protein catabolic process [GO:0006511]	GO:0000151;GO:0000209;GO:0005524;GO:0005634;GO:0006511;GO:0016567;GO:0016874;GO:0031625;GO:0061631;GO:0097039	Ubiquitin-conjugating enzyme family	ATP-binding;Ligase;Nucleotide-binding;Reference proteome;Transferase;Ubl conjugation pathway	PF00179	IPR000608;IPR016135;IPR023313					FBgn0026316	21.1079	21.7715	21.1642	21.9388	21.4874	21.7389	21.1143	20.8876	20.4874	20.953	21.4825	21.5777	21.5356	20.9243	20.6886	21.2125	21.4015	20.1332	20.265	21.4375	22.6693
Q9VN25	Eukaryotic translation initiation factor 3 subunit A OS=Drosophila melanogaster OX=7227 GN=eIF3a PE=1 SV=1	Q9VN25	eIF3a	0	265.487	35	54	1294	53	54	427.37	904.02	30	30	948	346	44	40	0	0.730587	0.237407	0.0630193	0.730475	0.242251	0.0630191	eIF3a	EIF3A_DROME	Eukaryotic translation initiation factor 3 subunit A (eIF3a) (Eukaryotic translation initiation factor 3 subunit 10)	eIF3a eIF3-S10 CG9805	formation of cytoplasmic translation initiation complex [GO:0001732];regulation of translational initiation [GO:0006446];translation reinitiation [GO:0002188];translational initiation [GO:0006413]	cytosol [GO:0005829];eukaryotic 43S preinitiation complex [GO:0016282];eukaryotic 48S preinitiation complex [GO:0033290];eukaryotic translation initiation factor 3 complex [GO:0005852];eukaryotic translation initiation factor 3 complex, eIF3e [GO:0071540];eukaryotic translation initiation factor 3 complex, eIF3m [GO:0071541];multi-eIF complex [GO:0043614]	mRNA binding [GO:0003729];translation initiation factor activity [GO:0003743]	cytosol [GO:0005829];eukaryotic 43S preinitiation complex [GO:0016282];eukaryotic 48S preinitiation complex [GO:0033290];eukaryotic translation initiation factor 3 complex [GO:0005852];eukaryotic translation initiation factor 3 complex, eIF3e [GO:0071540];eukaryotic translation initiation factor 3 complex, eIF3m [GO:0071541];formation of cytoplasmic translation initiation complex [GO:0001732];mRNA binding [GO:0003729];multi-eIF complex [GO:0043614];regulation of translational initiation [GO:0006446];translation initiation factor activity [GO:0003743];translation reinitiation [GO:0002188];translational initiation [GO:0006413]	GO:0001732;GO:0002188;GO:0003729;GO:0003743;GO:0005829;GO:0005852;GO:0006413;GO:0006446;GO:0016282;GO:0033290;GO:0043614;GO:0071540;GO:0071541	EIF-3 subunit A family	Alternative splicing;Cytoplasm;Initiation factor;Phosphoprotein;Protein biosynthesis;Reference proteome;RNA-binding	PF01399	IPR000717;IPR027512					FBgn0037249	25.1174	25.1015	25.1135	25.2096	25.3877	25.2714	25.1332	25.3307	25.2463	25.2499	25.2133	25.239	25.2426	25.2021	25.3511	25.2243	25.5433	25.1604	25.2207	25.1449	25.3101
Q7K566	Mitochondrial uncoupling protein Bmcp OS=Drosophila melanogaster OX=7227 GN=Bmcp PE=2 SV=1	Q7K566	Bmcp	0.001	8.708	13	3	20	3	3	4.01	NaN	13	NaN	20	NaN	3	NaN	0	0.729771	0.237595	0.856757	0.358639	0.511412	0.366625	Bmcp	BMCP_DROME	Mitochondrial uncoupling protein Bmcp (Brain mitochondrial carrier protein 1) (Bmcp-1) (Mitochondrial uncoupling protein 5)	Bmcp Ucp5 CG7314	regulation of metabolic process [GO:0019222];sensory perception of sound [GO:0007605]	mitochondrial inner membrane [GO:0005743]	transmembrane transporter activity [GO:0022857]	mitochondrial inner membrane [GO:0005743];regulation of metabolic process [GO:0019222];sensory perception of sound [GO:0007605];transmembrane transporter activity [GO:0022857]	GO:0005743;GO:0007605;GO:0019222;GO:0022857	Mitochondrial carrier (TC 2.A.29) family	Membrane;Mitochondrion;Mitochondrion inner membrane;Reference proteome;Repeat;Transmembrane;Transmembrane helix;Transport	PF00153	IPR002067;IPR018108;IPR023395		DEVELOPMENTAL STAGE: Expressed throughout development. Expression levels are very weak, but increase in the adult stages. {ECO:0000269|PubMed:15337852}.	TISSUE SPECIFICITY: Expression levels are higher in the head than the body. {ECO:0000269|PubMed:15337852}.		FBgn0036199	19.2558	18.1457	19.1407	18.0638	17.0021	16.1418	17.0361	18.4293	19.7651	18.3581	17.0093	19.7618	18.7764	16.3606	18.5951	16.4102	19.2066	17.9488	16.5575	16.4029	18.7439
Q9V419	Probable cytochrome P450 28a5 OS=Drosophila melanogaster OX=7227 GN=Cyp28a5 PE=2 SV=1	Q9V419	Cyp28a5	0	57.17	23	11	205	11	11	72.55	129.78	21	9	161	44	10	5	0	0.730007	0.237623	-0.424588	0.729997	0.242378	-0.424582	Cyp28a5	C28A5_DROME	Probable cytochrome P450 28a5 (EC 1.14.-.-) (CYPXXVIIIA5)	Cyp28a5 CG8864		endoplasmic reticulum membrane [GO:0005789]	heme binding [GO:0020037];iron ion binding [GO:0005506];monooxygenase activity [GO:0004497];oxidoreductase activity, acting on paired donors, with incorporation or reduction of molecular oxygen [GO:0016705]	endoplasmic reticulum membrane [GO:0005789];heme binding [GO:0020037];iron ion binding [GO:0005506];monooxygenase activity [GO:0004497];oxidoreductase activity, acting on paired donors, with incorporation or reduction of molecular oxygen [GO:0016705]	GO:0004497;GO:0005506;GO:0005789;GO:0016705;GO:0020037	Cytochrome P450 family	Endoplasmic reticulum;Heme;Iron;Membrane;Metal-binding;Microsome;Monooxygenase;Oxidoreductase;Reference proteome	PF00067	IPR001128;IPR002403;IPR017972;IPR036396					FBgn0028940	22.7098	21.9985	22.8595	22.895	22.5285	22.5983	22.7348	20.9459	22.0526	22.5165	22.4451	22.4601	22.7389	23.5285	22.8288	22.4825	22.8171	23.0376	22.3672	23.3778	22.6843
Q9VAN0	Probable phosphoserine aminotransferase OS=Drosophila melanogaster OX=7227 GN=CG11899 PE=2 SV=1	Q9VAN0		0	84.292	39	12	267	12	12	89.71	322.64	34	28	196	71	10	9	0	0.729197	0.237831	-0.486188	0.729239	0.242581	-0.486225		SERC_DROME	Probable phosphoserine aminotransferase (PSAT) (EC 2.6.1.52) (Phosphohydroxythreonine aminotransferase)	CG11899	L-serine biosynthetic process [GO:0006564]	cytoplasm [GO:0005737]	O-phospho-L-serine:2-oxoglutarate aminotransferase activity [GO:0004648];pyridoxal phosphate binding [GO:0030170]	cytoplasm [GO:0005737];L-serine biosynthetic process [GO:0006564];O-phospho-L-serine:2-oxoglutarate aminotransferase activity [GO:0004648];pyridoxal phosphate binding [GO:0030170]	GO:0004648;GO:0005737;GO:0006564;GO:0030170	Class-V pyridoxal-phosphate-dependent aminotransferase family, SerC subfamily	Amino-acid biosynthesis;Aminotransferase;Pyridoxal phosphate;Reference proteome;Serine biosynthesis;Transferase	PF00266	IPR000192;IPR015421;IPR015422;IPR015424;IPR020578;IPR022278	UPA00135;UPA00244		TISSUE SPECIFICITY: Expressed in ovary and head. {ECO:0000269|PubMed:15917496}.	L-serine biosynthesis;L-serine from 3-phospho-D-glycerate: step 2/3.;PATHWAY: Amino-acid biosynthesis;PATHWAY: Cofactor biosynthesis;pyridoxine 5'-phosphate biosynthesis;pyridoxine 5'-phosphate from D-erythrose 4-phosphate: step 3/5.	FBgn0014427	23.8764	22.5846	23.5638	23.3101	23.0002	22.1111	23.6757	22.5662	21.7756	23.5638	22.9725	22.3376	22.8288	23.1095	23.178	23.2066	23.654	23.2961	22.632	23.3376	22.7876
Q06559	40S ribosomal protein S3 OS=Drosophila melanogaster OX=7227 GN=RpS3 PE=1 SV=1	Q06559	RpS3	0	256	87	43	3178	43	43	1059.58	4748.58	79	74	1843	1335	28	38	0	0.726923	0.239167	0.149329	0.726806	0.243608	0.149315	RpS3	RS3_DROME	40S ribosomal protein S3	RpS3 M(3)95A CG6779	cytoplasmic translation [GO:0002181];DNA repair [GO:0006281];mitotic cell cycle [GO:0000278];negative regulation of neuron apoptotic process [GO:0043524];positive regulation of apoptotic signaling pathway [GO:2001235]	cytosolic ribosome [GO:0022626];cytosolic small ribosomal subunit [GO:0022627];nuclear matrix [GO:0016363];nucleus [GO:0005634]	class I DNA-(apurinic or apyrimidinic site) endonuclease activity [GO:0140078];damaged DNA binding [GO:0003684];endonuclease activity [GO:0004519];oxidized purine DNA binding [GO:0032357];oxidized purine nucleobase lesion DNA N-glycosylase activity [GO:0008534];RNA binding [GO:0003723];structural constituent of ribosome [GO:0003735]	class I DNA-(apurinic or apyrimidinic site) endonuclease activity [GO:0140078];cytoplasmic translation [GO:0002181];cytosolic ribosome [GO:0022626];cytosolic small ribosomal subunit [GO:0022627];damaged DNA binding [GO:0003684];DNA repair [GO:0006281];endonuclease activity [GO:0004519];mitotic cell cycle [GO:0000278];negative regulation of neuron apoptotic process [GO:0043524];nuclear matrix [GO:0016363];nucleus [GO:0005634];oxidized purine DNA binding [GO:0032357];oxidized purine nucleobase lesion DNA N-glycosylase activity [GO:0008534];positive regulation of apoptotic signaling pathway [GO:2001235];RNA binding [GO:0003723];structural constituent of ribosome [GO:0003735]	GO:0000278;GO:0002181;GO:0003684;GO:0003723;GO:0003735;GO:0004519;GO:0005634;GO:0006281;GO:0008534;GO:0016363;GO:0022626;GO:0022627;GO:0032357;GO:0043524;GO:0140078;GO:2001235	Universal ribosomal protein uS3 family	3D-structure;Cytoplasm;DNA damage;DNA repair;Endonuclease;Hydrolase;Nuclease;Nucleus;Phosphoprotein;Reference proteome;Ribonucleoprotein;Ribosomal protein;RNA-binding	PF00189;PF07650	IPR001351;IPR004044;IPR005703;IPR009019;IPR015946;IPR018280;IPR036419					FBgn0002622	26.7389	26.275	26.6181	26.4754	26.3926	26.726	26.726	26.8974	26.632	26.4138	26.6998	26.6865	26.9539	27.019	27.189	27.2535	27.4234	26.5045	26.6595	26.9088	26.7771
M9PGL7	Translocase of outer membrane 40, isoform C OS=Drosophila melanogaster OX=7227 GN=Tom40 PE=3 SV=1	M9PGL7;A1Z6L1	Tom40;tomboy40	0	97.876	56	16	333	14	16	105.34	214.62	51	39	270	63	14	11	0	0.725521	0.239926	-0.37784	0.725539	0.244072	-0.377852	Tom40;tomboy40	M9PGL7_DROME;TO402_DROME	Mitochondrial import receptor subunit TOM40 homolog 2 (Translocase of outer membrane 40 kDa subunit homolog 2);Translocase of outer membrane 40, isoform C	Tom40 Dmel\CG12157 dtom40 l(1)G0216 mit ms(1)15 ms15 tom40 CG12157 Dmel_CG12157;tomboy40 CG8330	monoatomic ion transport [GO:0006811];protein import into mitochondrial matrix [GO:0030150];protein targeting to mitochondrion [GO:0006626]	mitochondrial intermembrane space protein transporter complex [GO:0042719];mitochondrial outer membrane [GO:0005741];mitochondrial outer membrane translocase complex [GO:0005742];mitochondrion [GO:0005739];pore complex [GO:0046930]	porin activity [GO:0015288];protein transmembrane transporter activity [GO:0008320]	mitochondrial intermembrane space protein transporter complex [GO:0042719];mitochondrial outer membrane [GO:0005741];mitochondrial outer membrane translocase complex [GO:0005742];mitochondrion [GO:0005739];monoatomic ion transport [GO:0006811];pore complex [GO:0046930];porin activity [GO:0015288];protein import into mitochondrial matrix [GO:0030150];protein targeting to mitochondrion [GO:0006626];protein transmembrane transporter activity [GO:0008320]	GO:0005739;GO:0005741;GO:0005742;GO:0006626;GO:0006811;GO:0008320;GO:0015288;GO:0030150;GO:0042719;GO:0046930	Tom40 family	Ion transport;Membrane;Mitochondrion;Mitochondrion outer membrane;Porin;Protein transport;Reference proteome;Transmembrane;Transmembrane beta strand;Transport	PF01459	IPR023614;IPR027246;IPR037930			TISSUE SPECIFICITY: Only expressed in the male germline, detected in primary spermatocytes as well as post-meiotic stages. Not detected in stem cells and spermatogonia near the tip of the testis. {ECO:0000269|PubMed:15304338}.		FBgn0016041;FBgn0033074	23.2125	22.654	23.019	23.0292	22.9566	21.9566	22.1642	22.2905	21.4972	22.7776	22.3988	22.2036	22.8442	22.9619	23.3376	22.9812	22.9847	23.0625	22.6606	23.3101	22.0723
Q9VCH7	RE64534p OS=Drosophila melanogaster OX=7227 GN=Dmel\CG10208 PE=1 SV=1	Q9VCH7	Dmel\CG10208	0.001	10.222	16	3	10	3	3	2.04	1.7	16	4	9	1	3	1	0	0.35643	0.520664	0.285089	0.735179	0.240092	0.605375	Dmel\CG10208	Q9VCH7_DROME	RE64534p	Dmel\CG10208 CT28701 CG10208 Dmel_CG10208							Proteomics identification;Reference proteome	PF09347	IPR018959					FBgn0039118	15.4415	17.4527	15.1713	16.9948	15.9926	16.8238	17.0847	16.7207	16.624	16.8846	16.4021	16.5537	17.0638	16.8238	16.7073	17.4815	16.9658	16.4054	16.4893	16.6024	16.3954
X2JEX8	Yolk protein 3, isoform B OS=Drosophila melanogaster OX=7227 GN=Yp3 PE=1 SV=1	X2JEX8	Yp3	0	172.761	56	28	329	25	27	91.54	373.11	35	51	218	111	14	24	0	0.724377	0.24056	-0.891731	0.724376	0.24458	-0.891732	Yp3	X2JEX8_DROME	Yolk protein 3, isoform B (EC 3.1.1.-, EC 3.1.1.1)	Yp3 DIM 30 Dmel\CG11129 fs(1)1526 fs(1)A1526 RH08557p VG3 VIT3Dm YP yp YP-3 YP3 yp3 YP[[3]] CG11129 Dmel_CG11129		extracellular region [GO:0005576]	carboxylesterase activity [GO:0106435]	carboxylesterase activity [GO:0106435];extracellular region [GO:0005576]	GO:0005576;GO:0106435	AB hydrolase superfamily, Lipase family	Hydrolase;Proteomics identification;Reference proteome;Secreted;Signal	PF00151	IPR000734;IPR013818;IPR029058					FBgn0004047	23.5522	21.9316	24.8764	23.3511	22.4775	22.1612	21.9459	23.9847	21.1332	20.9316	21.9098	21.2933	22.7935	22.5404	22.1426	23.7995	25.6784	22.5545	20.9812	23.0935	21.5404
P40301	Proteasome subunit alpha type-2 OS=Drosophila melanogaster OX=7227 GN=Prosalpha2 PE=1 SV=1	P40301	Prosalpha2	0	15.358	17	4	37	4	4	NaN	93.36	NaN	17	NaN	37	NaN	4	0	0.722958	0.241417	0.272002	0.723015	0.245278	0.272016	Prosalpha2	PSA2_DROME	Proteasome subunit alpha type-2 (PROS-Dm25) (Proteasome 25 kDa subunit)	Prosalpha2 PROS-25 Pros25 CG5266	proteasome-mediated ubiquitin-dependent protein catabolic process [GO:0043161]	cytosol [GO:0005829];nucleoplasm [GO:0005654];proteasome complex [GO:0000502];proteasome core complex [GO:0005839];proteasome core complex, alpha-subunit complex [GO:0019773]		cytosol [GO:0005829];nucleoplasm [GO:0005654];proteasome complex [GO:0000502];proteasome core complex [GO:0005839];proteasome core complex, alpha-subunit complex [GO:0019773];proteasome-mediated ubiquitin-dependent protein catabolic process [GO:0043161]	GO:0000502;GO:0005654;GO:0005829;GO:0005839;GO:0019773;GO:0043161	Peptidase T1A family	Cytoplasm;Nucleus;Proteasome;Reference proteome	PF00227;PF10584	IPR000426;IPR001353;IPR023332;IPR029055					FBgn0086134	20.8727	20.6971	20.6628	21.1395	21.0359	21.2477	21.3101	21.4972	21.3101	21.3592	20.4676	21.5261	21.4425	21.0292	21.6231	20.8876	20.8651	21.6584	21.3045	21.4726	20.9316
Q9VVX5	Lysophospholipid acyltransferase 5 OS=Drosophila melanogaster OX=7227 GN=nes PE=1 SV=1	Q9VVX5	nes	0.001	11.727	4	3	76	3	3	37.23	4.87	4	4	73	3	3	2	0	0.722274	0.241735	0.206366	0.722415	0.245443	0.206406	nes	MBOA5_DROME	Lysophospholipid acyltransferase 5 (LPLAT 5) (1-acylglycerophosphocholine O-acyltransferase) (EC 2.3.1.23) (1-acylglycerophosphoserine O-acyltransferase) (EC 2.3.1.n6) (Lysophosphatidylcholine acyltransferase) (LPCAT) (Lyso-PC acyltransferase) (Lysophosphatidylserine acyltransferase) (LPSAT) (Lyso-PS acyltransferase) (Membrane-bound O-acyltransferase domain-containing protein 5) (O-acyltransferase domain-containing protein 5) (Protein nessy) (Nes)	nes nessy CG9655	germ cell migration [GO:0008354];lipid modification [GO:0030258];phosphatidylcholine biosynthetic process [GO:0006656];plasma membrane organization [GO:0007009];sperm individualization [GO:0007291]	endoplasmic reticulum [GO:0005783];membrane [GO:0016020]	1-acylglycerophosphocholine O-acyltransferase activity [GO:0047184];1-acylglycerophosphoserine O-acyltransferase activity [GO:0106263];lysophospholipid acyltransferase activity [GO:0071617]	1-acylglycerophosphocholine O-acyltransferase activity [GO:0047184];1-acylglycerophosphoserine O-acyltransferase activity [GO:0106263];endoplasmic reticulum [GO:0005783];germ cell migration [GO:0008354];lipid modification [GO:0030258];lysophospholipid acyltransferase activity [GO:0071617];membrane [GO:0016020];phosphatidylcholine biosynthetic process [GO:0006656];plasma membrane organization [GO:0007009];sperm individualization [GO:0007291]	GO:0005783;GO:0006656;GO:0007009;GO:0007291;GO:0008354;GO:0016020;GO:0030258;GO:0047184;GO:0071617;GO:0106263	Membrane-bound acyltransferase family	Acyltransferase;Endoplasmic reticulum;Glycoprotein;Lipid biosynthesis;Lipid metabolism;Membrane;Phospholipid biosynthesis;Phospholipid metabolism;Phosphoprotein;Reference proteome;Transferase;Transmembrane;Transmembrane helix	PF03062	IPR004299	UPA00085	DEVELOPMENTAL STAGE: Expressed throughout development with highest levels in adult females and preblastoderm embryos. {ECO:0000269|PubMed:10446276}.	TISSUE SPECIFICITY: During gastrulation, expressed mainly along the midline in the presumptive mesoderm. During germ band elongation, expressed in mesoderm and endoderm primordia and in the cephalic furrow. Expression in mesoderm and endoderm lineages continues during germ band shortening. At the end of this process, no longer detected in somatic mesoderm or endoderm layer with expression restricted to anterior and posterior domains of the visceral mesoderm. {ECO:0000269|PubMed:10446276}.	PATHWAY: Lipid metabolism;phospholipid metabolism. {ECO:0000269|PubMed:19864461}.	FBgn0026630	20.4273	20.5069	20.343	20.7307	20.5545	20.3752	20.3321	20.3321	20.3538	20.4676	20.9601	20.953	20.9742	20.5823	20.4273	20.654	20.8191	20.9882	20.953	20.7553	20.3857
Q9VY18	Antigen 5-related, isoform A OS=Drosophila melanogaster OX=7227 GN=Ag5r PE=2 SV=1	Q9VY18	Ag5r	0	104.187	49	12	159	12	12	43.51	347.44	41	49	71	88	5	11	0	0.721572	0.24197	1.49885	0.721584	0.245889	1.49885	Ag5r	Q9VY18_DROME	Antigen 5-related, isoform A (Antigen 5-related, isoform B) (Antigen 5-related, isoform C) (LP06338p)	Ag5r Agr agr Agr5 anon-WO0140519.74 Dmel\CG9538 CG9538 Dmel_CG9538	multicellular organism reproduction [GO:0032504]	extracellular region [GO:0005576];extracellular space [GO:0005615]		extracellular region [GO:0005576];extracellular space [GO:0005615];multicellular organism reproduction [GO:0032504]	GO:0005576;GO:0005615;GO:0032504		Reference proteome;Signal	PF00188	IPR001283;IPR014044;IPR034763;IPR035940					FBgn0015010	22.0359	21.7634	21.3592	21.8113	19.7257	18.1801	18.9742	18.0372	24.002	22.2792	23.1901	21.5165	23.2679	19.2279	18.7634	17.8906	19.2945	21.9812	18.1206	18.7073	25.2785
Q9W5X0	LD21953p OS=Drosophila melanogaster OX=7227 GN=Rab35 PE=1 SV=1	Q9W5X0;F0JAF7	Rab35	0	37.878	23	8	366	0	2	99.23	650.68	17	11	143	223	3	6	0	0.0686754	0.891927	-0.0672736	0.727619	0.243258	0.319828	Rab35	F0JAF7_DROME;Q9W5X0_DROME	MIP14774p (Rab35, isoform C)"";LD21953p (Rab35, isoform A) (Rab35, isoform B) (Rab35, isoform D)	Rab35 Dmel\CG9575 DmRab35 DRab35 dRab35 Q95RH7 rab35 Rab35 CES CG9575 Dmel_CG9575	apical protein localization [GO:0045176];cytoskeletal rearrangement involved in phagocytosis, engulfment [GO:0060097];endocytic recycling [GO:0032456];endosome organization [GO:0007032];endosome to plasma membrane protein transport [GO:0099638];exosomal secretion [GO:1990182];lumen formation, open tracheal system [GO:0035149];mitotic cytokinesis [GO:0000281];plasma membrane to endosome transport [GO:0048227];polarity specification of proximal/distal axis [GO:0010085];positive regulation of apical constriction involved in ventral furrow formation [GO:0110074];positive regulation of establishment of protein localization [GO:1904951];positive regulation of filopodium assembly [GO:0051491];Rab protein signal transduction [GO:0032482];regulation of embryonic cell shape [GO:0016476];synaptic vesicle endosomal processing [GO:0099532];vesicle-mediated transport [GO:0016192];vesicle-mediated transport in synapse [GO:0099003];viral entry into host cell [GO:0046718]	anterior cell cortex [GO:0061802];cytoplasm [GO:0005737];cytoplasmic side of apical plasma membrane [GO:0098592];endosome membrane [GO:0010008];endosome to plasma membrane transport vesicle [GO:0070381];filopodium [GO:0030175];lamellipodium [GO:0030027];neuromuscular junction [GO:0031594];neuronal cell body [GO:0043025];plasma membrane [GO:0005886];posterior cell cortex [GO:0061803];synapse [GO:0045202];vesicle [GO:0031982]	GTP binding [GO:0005525];GTPase activity [GO:0003924]	anterior cell cortex [GO:0061802];apical protein localization [GO:0045176];cytoplasm [GO:0005737];cytoplasmic side of apical plasma membrane [GO:0098592];cytoskeletal rearrangement involved in phagocytosis, engulfment [GO:0060097];endocytic recycling [GO:0032456];endosome membrane [GO:0010008];endosome organization [GO:0007032];endosome to plasma membrane protein transport [GO:0099638];endosome to plasma membrane transport vesicle [GO:0070381];exosomal secretion [GO:1990182];filopodium [GO:0030175];GTP binding [GO:0005525];GTPase activity [GO:0003924];lamellipodium [GO:0030027];lumen formation, open tracheal system [GO:0035149];mitotic cytokinesis [GO:0000281];neuromuscular junction [GO:0031594];neuronal cell body [GO:0043025];plasma membrane [GO:0005886];plasma membrane to endosome transport [GO:0048227];polarity specification of proximal/distal axis [GO:0010085];positive regulation of apical constriction involved in ventral furrow formation [GO:0110074];positive regulation of establishment of protein localization [GO:1904951];positive regulation of filopodium assembly [GO:0051491];posterior cell cortex [GO:0061803];Rab protein signal transduction [GO:0032482];regulation of embryonic cell shape [GO:0016476];synapse [GO:0045202];synaptic vesicle endosomal processing [GO:0099532];vesicle [GO:0031982];vesicle-mediated transport [GO:0016192];vesicle-mediated transport in synapse [GO:0099003];viral entry into host cell [GO:0046718]	GO:0000281;GO:0003924;GO:0005525;GO:0005737;GO:0005886;GO:0007032;GO:0010008;GO:0010085;GO:0016192;GO:0016476;GO:0030027;GO:0030175;GO:0031594;GO:0031982;GO:0032456;GO:0032482;GO:0035149;GO:0043025;GO:0045176;GO:0045202;GO:0046718;GO:0048227;GO:0051491;GO:0060097;GO:0061802;GO:0061803;GO:0070381;GO:0098592;GO:0099003;GO:0099532;GO:0099638;GO:0110074;GO:1904951;GO:1990182		Proteomics identification;Reference proteome	PF00071	IPR001806;IPR005225;IPR027417;IPR041815					FBgn0031090	16.6523	16.8902	17.4004	17.3408	17.7923	18.0372	17.5127	17.5507	18.0532	16.3568	17.7987	16.3872	17.7005	17.1556	17.4496	17.7796	18.6835	17.5313	16.0983	16.6096	18.6937
Q9VJ81	UDP-glucuronosyltransferase OS=Drosophila melanogaster OX=7227 GN=Ugt301D1 PE=2 SV=2	Q9VJ81	Ugt301D1	0	15.392	10	5	52	4	4	10.09	30.27	8	2	39	13	4	1	0	0.717725	0.244579	0.217881	0.717694	0.2483	0.217878	Ugt301D1	Q9VJ81_DROME	UDP-glucuronosyltransferase (EC 2.4.1.17)	Ugt301D1 Dmel\CG10178 UGT301D1 CG10178 Dmel_CG10178		membrane [GO:0016020]	glucuronosyltransferase activity [GO:0015020]	glucuronosyltransferase activity [GO:0015020];membrane [GO:0016020]	GO:0015020;GO:0016020	UDP-glycosyltransferase family	Glycosyltransferase;Membrane;Reference proteome;Transferase;Transmembrane;Transmembrane helix	PF00201	IPR002213;IPR035595					FBgn0032684	20.953	20.9024	20.8034	21.3805	21.2989	21.3857	21.3645	21.7471	20.9459	21.6757	21.2535	21.2535	21.3645	21.2302	20.9601	20.8876	20.5731	20.654	21.9207	21.5117	21.0625
P54399	Protein disulfide-isomerase OS=Drosophila melanogaster OX=7227 GN=Pdi PE=2 SV=1	P54399	Pdi	0	833.309	86	104	5495	101	101	1339.73	10810.2	79	84	2352	3143	42	97	3	0.717448	0.244605	0.161186	0.717473	0.248262	0.161177	Pdi	PDI_DROME	Protein disulfide-isomerase (PDI) (dPDI) (EC 5.3.4.1)	Pdi CG6988	protein folding [GO:0006457];response to endoplasmic reticulum stress [GO:0034976]	cell pole [GO:0060187];cytoplasm [GO:0005737];endomembrane system [GO:0012505];endoplasmic reticulum [GO:0005783];endoplasmic reticulum lumen [GO:0005788];extracellular space [GO:0005615];fusome [GO:0045169];neuronal cell body [GO:0043025];nuclear envelope [GO:0005635];perinuclear region of cytoplasm [GO:0048471];rough endoplasmic reticulum [GO:0005791];spindle envelope [GO:0070732]	protein disulfide isomerase activity [GO:0003756]	cell pole [GO:0060187];cytoplasm [GO:0005737];endomembrane system [GO:0012505];endoplasmic reticulum [GO:0005783];endoplasmic reticulum lumen [GO:0005788];extracellular space [GO:0005615];fusome [GO:0045169];neuronal cell body [GO:0043025];nuclear envelope [GO:0005635];perinuclear region of cytoplasm [GO:0048471];protein disulfide isomerase activity [GO:0003756];protein folding [GO:0006457];response to endoplasmic reticulum stress [GO:0034976];rough endoplasmic reticulum [GO:0005791];spindle envelope [GO:0070732]	GO:0003756;GO:0005615;GO:0005635;GO:0005737;GO:0005783;GO:0005788;GO:0005791;GO:0006457;GO:0012505;GO:0034976;GO:0043025;GO:0045169;GO:0048471;GO:0060187;GO:0070732	Protein disulfide isomerase family	Alternative splicing;Disulfide bond;Endoplasmic reticulum;Isomerase;Redox-active center;Reference proteome;Repeat;Signal	PF00085;PF13848	IPR005788;IPR005792;IPR013766;IPR017937;IPR036249		DEVELOPMENTAL STAGE: Ubiquitously expressed during development. {ECO:0000269|PubMed:7787847}.	TISSUE SPECIFICITY: Expressed in all head and body tissues. {ECO:0000269|PubMed:7787847}.		FBgn0286818	28.4194	28.0965	28.49	28.1795	28.2353	27.9539	28.0864	28.7195	28.141	28.4154	28.1507	28.3066	28.4862	28.509	28.4785	28.3494	28.2714	28.6075	28.5573	28.7195	28.2216
Q8MT42	GEO12560p1 OS=Drosophila melanogaster OX=7227 GN=BcDNA:RE57454 PE=2 SV=1	Q8MT42	BcDNA:RE57454	0	20.774	35	5	378	5	5	138.53	358.94	19	35	224	154	4	5	0	0.717012	0.244766	0.210443	0.716937	0.248399	0.210432	BcDNA:RE57454	Q8MT42_DROME	GEO12560p1 (RE57454p) (Uncharacterized protein, isoform A) (Uncharacterized protein, isoform B)	BcDNA:RE57454 Dmel\CG13102 CG13102 Dmel_CG13102							Reference proteome;Signal							FBgn0032088	22.6029	23.1916	22.5522	23.2679	23.4425	23.1931	22.7614	22.9777	23.1143	23.417	23.3101	23.1856	23.2679	23.019	23.1015	22.8802	23.0258	23.0542	22.8839	22.8969	22.714
P23128	ATP-dependent RNA helicase me31b OS=Drosophila melanogaster OX=7227 GN=me31B PE=1 SV=3	P23128	me31B	0	35.428	23	9	129	9	9	47.78	61.89	23	8	105	24	9	4	0	0.714851	0.24586	-0.223219	0.714886	0.24936	-0.22322	me31B	DDX6_DROME	ATP-dependent RNA helicase me31b (EC 3.6.4.13) (Maternal expression at 31B)	me31B CG4916	deadenylation-dependent decapping of nuclear-transcribed mRNA [GO:0000290];deadenylation-independent decapping of nuclear-transcribed mRNA [GO:0031087];follicle cell of egg chamber development [GO:0030707];habituation [GO:0046959];messenger ribonucleoprotein complex assembly [GO:1990120];miRNA-mediated gene silencing [GO:0035195];miRNA-mediated gene silencing by inhibition of translation [GO:0035278];negative regulation of cytoplasmic translation [GO:2000766];negative regulation of translation [GO:0017148];P-body assembly [GO:0033962];pole cell formation [GO:0007279];positive regulation of mRNA catabolic process [GO:0061014];positive regulation of post-transcriptional gene silencing [GO:0060148];regulation of defense response to virus [GO:0050688];regulation of neuron projection arborization [GO:0150011];regulation of olfactory learning [GO:0090328];stress granule assembly [GO:0034063]	cytoplasm [GO:0005737];cytoplasmic ribonucleoprotein granule [GO:0036464];cytoplasmic stress granule [GO:0010494];endoplasmic reticulum [GO:0005783];messenger ribonucleoprotein complex [GO:1990124];neuronal cell body [GO:0043025];neuronal ribonucleoprotein granule [GO:0071598];P granule [GO:0043186];P-body [GO:0000932];postsynapse [GO:0098794];sensory dendrite [GO:0071683]	ATP binding [GO:0005524];ATP hydrolysis activity [GO:0016887];mRNA binding [GO:0003729];mRNA regulatory element binding translation repressor activity [GO:0000900];RNA binding [GO:0003723];RNA helicase activity [GO:0003724]	ATP binding [GO:0005524];ATP hydrolysis activity [GO:0016887];cytoplasm [GO:0005737];cytoplasmic ribonucleoprotein granule [GO:0036464];cytoplasmic stress granule [GO:0010494];deadenylation-dependent decapping of nuclear-transcribed mRNA [GO:0000290];deadenylation-independent decapping of nuclear-transcribed mRNA [GO:0031087];endoplasmic reticulum [GO:0005783];follicle cell of egg chamber development [GO:0030707];habituation [GO:0046959];messenger ribonucleoprotein complex [GO:1990124];messenger ribonucleoprotein complex assembly [GO:1990120];miRNA-mediated gene silencing [GO:0035195];miRNA-mediated gene silencing by inhibition of translation [GO:0035278];mRNA binding [GO:0003729];mRNA regulatory element binding translation repressor activity [GO:0000900];negative regulation of cytoplasmic translation [GO:2000766];negative regulation of translation [GO:0017148];neuronal cell body [GO:0043025];neuronal ribonucleoprotein granule [GO:0071598];P granule [GO:0043186];P-body [GO:0000932];P-body assembly [GO:0033962];pole cell formation [GO:0007279];positive regulation of mRNA catabolic process [GO:0061014];positive regulation of post-transcriptional gene silencing [GO:0060148];postsynapse [GO:0098794];regulation of defense response to virus [GO:0050688];regulation of neuron projection arborization [GO:0150011];regulation of olfactory learning [GO:0090328];RNA binding [GO:0003723];RNA helicase activity [GO:0003724];sensory dendrite [GO:0071683];stress granule assembly [GO:0034063]	GO:0000290;GO:0000900;GO:0000932;GO:0003723;GO:0003724;GO:0003729;GO:0005524;GO:0005737;GO:0005783;GO:0007279;GO:0010494;GO:0016887;GO:0017148;GO:0030707;GO:0031087;GO:0033962;GO:0034063;GO:0035195;GO:0035278;GO:0036464;GO:0043025;GO:0043186;GO:0046959;GO:0050688;GO:0060148;GO:0061014;GO:0071598;GO:0071683;GO:0090328;GO:0098794;GO:0150011;GO:1990120;GO:1990124;GO:2000766	DEAD box helicase family, DDX6/DHH1 subfamily	3D-structure;Alternative splicing;ATP-binding;Cell projection;Cytoplasm;Endoplasmic reticulum;Helicase;Hydrolase;Methylation;Nucleotide-binding;Phosphoprotein;Reference proteome;Repressor;RNA-binding;Translation regulation	PF00270;PF00271	IPR000629;IPR001650;IPR011545;IPR014001;IPR014014;IPR027417		DEVELOPMENTAL STAGE: First detected at low levels in the germarium region 2B where it is concentrated in the pro-oocytes (at protein level) (PubMed:11546740). Remains concentrated in the oocyte until mid-oogenesis (at protein level) (PubMed:11546740). In early egg chambers detected in nurse cells and oocytes, and later accumulates at the posterior pole of stage 10 oocytes (at protein level) (PubMed:11546740). Expression decreases during the first 5 hours of embryogenesis;expression levels are high during the first 2 hours of embryogenesis then sharply decrease at 2-3 hours and remains low (at protein level) (PubMed:28875934). Ubiquitously expressed in cleavage embryos but is not detected at the cellular blastoderm stage (at protein level) (PubMed:11546740). Expressed both maternally and zygotically (PubMed:1900936). {ECO:0000269|PubMed:11546740, ECO:0000269|PubMed:1900936, ECO:0000269|PubMed:28875934}.	TISSUE SPECIFICITY: Ubiquitously expressed throughout the brain (at protein level) (PubMed:21267420, PubMed:17178403). Expressed in the olfactory system including the antennal lobes, projection neurons, local interneurons, mushroom-body Kenyon cells and glial cells (at protein level) (PubMed:21267420). {ECO:0000269|PubMed:17178403, ECO:0000269|PubMed:21267420}.		FBgn0004419	21.3101	21.7594	21.417	21.7098	21.7056	21.0625	20.895	21.3484	20.9098	21.1825	21.5592	21.0426	21.0691	20.7553	20.9951	20.9388	21.2877	20.9601	21.1206	20.9388	21.2933
Q27268	ATP-dependent RNA helicase WM6 OS=Drosophila melanogaster OX=7227 GN=Hel25E PE=1 SV=1	Q27268;M9PC90	Hel25E	0	79.14	33	19	323	8	19	101.66	165.24	26	25	267	56	13	10	0	0.71486	0.246029	-0.201088	0.714798	0.249226	-0.201076	Hel25E	DX39B_DROME;M9PC90_DROME	ATP-dependent RNA helicase WM6 (DEAD box protein UAP56) (Dmrnahel) (EC 3.6.4.13) (HEL/UAP56);RNA helicase (EC 3.6.4.13)	Hel25E Dbp25F dHel25E Dmel\CG7269 DmRH4 HEL Hel hel HEL25E hel25E jf26 l(2)25Eb l(2)gdh-12 l(2)gdh12 l(2)jf26 l(2)k11511 sz UAP56 Uap56 uap56 WM6 Wm6 CG7269 Dmel_CG7269;Hel25E Dbp25F hel WM6 CG7269	chromatin remodeling [GO:0006338];mRNA export from nucleus [GO:0006406];mRNA splicing, via spliceosome [GO:0000398];regulation of alternative mRNA splicing, via spliceosome [GO:0000381]	intracellular organelle [GO:0043229];membrane [GO:0016020];nuclear speck [GO:0016607];nucleus [GO:0005634];spliceosomal complex [GO:0005681];transcription export complex [GO:0000346]	ATP binding [GO:0005524];ATP hydrolysis activity [GO:0016887];hydrolase activity [GO:0016787];nucleic acid binding [GO:0003676];RNA binding [GO:0003723];RNA helicase activity [GO:0003724]	ATP binding [GO:0005524];ATP hydrolysis activity [GO:0016887];chromatin remodeling [GO:0006338];hydrolase activity [GO:0016787];intracellular organelle [GO:0043229];membrane [GO:0016020];mRNA export from nucleus [GO:0006406];mRNA splicing, via spliceosome [GO:0000398];nuclear speck [GO:0016607];nucleic acid binding [GO:0003676];nucleus [GO:0005634];regulation of alternative mRNA splicing, via spliceosome [GO:0000381];RNA binding [GO:0003723];RNA helicase activity [GO:0003724];spliceosomal complex [GO:0005681];transcription export complex [GO:0000346]	GO:0000346;GO:0000381;GO:0000398;GO:0003676;GO:0003723;GO:0003724;GO:0005524;GO:0005634;GO:0005681;GO:0006338;GO:0006406;GO:0016020;GO:0016607;GO:0016787;GO:0016887;GO:0043229	DEAD box helicase family, DECD subfamily	ATP-binding;Helicase;Hydrolase;Membrane;mRNA processing;mRNA splicing;Nucleotide-binding;Nucleus;Proteomics identification;Reference proteome;RNA-binding;Spliceosome;Transmembrane;Transmembrane helix	PF00270;PF00271	IPR001650;IPR011545;IPR014001;IPR014014;IPR027417		DEVELOPMENTAL STAGE: Expressed both maternally and zygotically. {ECO:0000269|PubMed:9215899}.			FBgn0014189	24.0359	24.0854	23.9933	24.141	23.8576	23.9584	23.7077	23.4298	23.3239	24.1015	23.9225	23.9316	23.895	23.3645	23.4298	23.6209	23.5522	23.5638	23.5404	23.5404	23.867
A8DZ29	Eukaryotic translation initiation factor 4G1, isoform B OS=Drosophila melanogaster OX=7227 GN=eIF4G1 PE=1 SV=1	A8DZ29;O61380	eIF4G1	0	117.298	15	25	225	0	25	72.87	84.29	14	7	195	30	22	10	0	0.713949	0.246271	-0.187902	0.713939	0.249563	-0.187902	eIF4G1	A8DZ29_DROME;O61380_DROME	Eukaryotic translation initiation factor 4G1, isoform B"";Eukaryotic translation initiation factor 4G1, isoform A (Eukaryotic translation initiation factor 4G1, isoform C) (FI02056p) (Translation initiation factor eIF4G)	eIF4G1 deIF4G Dmel\CG10811 eIF-4G EIF4G Eif4G eIF4G eIF4g eIF4G-RA p200 CG10811 Dmel_CG10811;eIF4G1 deIF4G Dmel\CG10811 eIF-4G EIF4G Eif4G eIF4G eIF4g p200 CG10811 Dmel_CG10811	mitotic cell cycle [GO:0000278];regulation of translation [GO:0006417];translation [GO:0006412];translational initiation [GO:0006413]	cytosol [GO:0005829];eukaryotic translation initiation factor 4F complex [GO:0016281]	eukaryotic initiation factor 4E binding [GO:0008190];mRNA binding [GO:0003729];RNA 7-methylguanosine cap binding [GO:0000340];RNA binding [GO:0003723];translation initiation factor activity [GO:0003743]	cytosol [GO:0005829];eukaryotic initiation factor 4E binding [GO:0008190];eukaryotic translation initiation factor 4F complex [GO:0016281];mitotic cell cycle [GO:0000278];mRNA binding [GO:0003729];regulation of translation [GO:0006417];RNA 7-methylguanosine cap binding [GO:0000340];RNA binding [GO:0003723];translation [GO:0006412];translation initiation factor activity [GO:0003743];translational initiation [GO:0006413]	GO:0000278;GO:0000340;GO:0003723;GO:0003729;GO:0003743;GO:0005829;GO:0006412;GO:0006413;GO:0006417;GO:0008190;GO:0016281	Eukaryotic initiation factor 4G family	3D-structure;Initiation factor;Protein biosynthesis;Proteomics identification;Reference proteome	PF02847;PF02854	IPR003307;IPR003890;IPR003891;IPR016024;IPR045208					FBgn0023213	22.741	22.1111	22.6342	22.5615	22.2332	22.0886	22.0789	22.1519	22.1395	22.1079	22.0821	21.9495	22.5404	23.3101	23.2679	23.2405	23.4041	22.654	22.7286	23.0224	22.8113
Q7K3X8	Alkaline phosphatase OS=Drosophila melanogaster OX=7227 GN=Alp6 PE=1 SV=1	Q7K3X8	Alp6	0	36.172	20	7	90	7	7	30.26	29.29	16	14	84	6	6	4	0	0.712987	0.246418	-0.473186	0.712964	0.249989	-0.473175	Alp6	Q7K3X8_DROME	Alkaline phosphatase (EC 3.1.3.1)	Alp6 Dmel\CG1809 CG1809 Dmel_CG1809	dephosphorylation [GO:0016311]	cell surface [GO:0009986]	alkaline phosphatase activity [GO:0004035]	alkaline phosphatase activity [GO:0004035];cell surface [GO:0009986];dephosphorylation [GO:0016311]	GO:0004035;GO:0009986;GO:0016311	Alkaline phosphatase family	Hydrolase;Magnesium;Proteomics identification;Reference proteome;Signal;Zinc	PF00245	IPR001952;IPR017850;IPR018299					FBgn0033423	21.8987	22.4375	21.8113	22.0325	22.2849	20.4576	22.2066	21.7512	22.0325	21.7348	20.8269	21.4775	20.5915	22.4247	22.1825	22.1301	21.3645	22.8269	22.8269	22.5592	21.1015
M9PFC1	Uncharacterized protein, isoform B OS=Drosophila melanogaster OX=7227 GN=Dmel\CG14125 PE=4 SV=1	Q9VTR7;M9PFC1	Dmel\CG14125	0	13.111	9	3	9	0	3	NaN	27.47	NaN	9	NaN	9	NaN	3	0	0.713342	0.246507	-0.989396	0.409238	0.46088	-0.521719	Dmel\CG14125	M9PFC1_DROME;Q9VTR7_DROME	Uncharacterized protein, isoform B"";Uncharacterized protein, isoform A	Dmel\CG14125 CG14125 Dmel_CG14125		extracellular region [GO:0005576]	chitin binding [GO:0008061]	chitin binding [GO:0008061];extracellular region [GO:0005576]	GO:0005576;GO:0008061		Reference proteome;Repeat;Signal	PF01607;PF04886	IPR002557;IPR006970;IPR036508					FBgn0036232	19.9601	20.9882	19.5564	20.2764	17.8113	20.9024	20.5356	19.4696	20.2764	18.547	16.6766	20.5069	18.6132	20.265	19.1898	20.4375	20.2185	21.0156	20.8423	20.2066	22.2535
Q9VX14	RH64870p OS=Drosophila melanogaster OX=7227 GN=Ucp4A PE=1 SV=1	Q9VX14;X2JL00	Ucp4A	0	25.423	16	6	43	4	6	9.36	69.72	16	7	27	16	5	2	0	0.713067	0.246535	-0.308217	0.71304	0.250134	-0.3082	Ucp4A	Q9VX14_DROME;X2JL00_DROME	Ucp4A, isoform C"";RH64870p (Ucp4A, isoform A) (Ucp4A, isoform B)	Ucp4A Dmel\CG6492 DmUCP4A dmUCP4a ucp-4a UCP4A Ucp4a ucp4A ucp4a CG6492 Dmel_CG6492	aspartate transmembrane transport [GO:0015810];mitochondrial transport [GO:0006839];response to cold [GO:0009409];response to oxidative stress [GO:0006979]	membrane [GO:0016020];mitochondrial membrane [GO:0031966]	L-aspartate transmembrane transporter activity [GO:0015183];transmembrane transporter activity [GO:0022857]	aspartate transmembrane transport [GO:0015810];L-aspartate transmembrane transporter activity [GO:0015183];membrane [GO:0016020];mitochondrial membrane [GO:0031966];mitochondrial transport [GO:0006839];response to cold [GO:0009409];response to oxidative stress [GO:0006979];transmembrane transporter activity [GO:0022857]	GO:0006839;GO:0006979;GO:0009409;GO:0015183;GO:0015810;GO:0016020;GO:0022857;GO:0031966	Mitochondrial carrier (TC 2.A.29) family	Membrane;Proteomics identification;Reference proteome;Transmembrane;Transport	PF00153	IPR002030;IPR018108;IPR023395					FBgn0030872	20.2066	20.0292	19.9882	20.0292	20.1825	19.4211	19.6364	19.8081	19.83	19.615	18.9516	19.2581	20.2535	19.6382	19.1282	19.7747	19.9742	17.6593	19.8284	19.8727	19.5545
Q9V3T2	EG:BACR19J1.2 protein OS=Drosophila melanogaster OX=7227 GN=Dmel\CG5254 PE=1 SV=1	Q9V3T2;X2JA11	Dmel\CG5254;EG:BACR19J1.2	0	120.505	59	20	608	4	20	195.65	635.62	43	56	410	198	14	16	0	0.712524	0.246575	-0.154438	0.712594	0.250056	-0.154446	Dmel\CG5254;EG:BACR19J1.2	Q9V3T2_DROME;X2JA11_DROME	Uncharacterized protein, isoform B"";EG:BACR19J1.2 protein (FI01447p) (Uncharacterized protein, isoform A)	Dmel\CG5254 CT16777 EG:BACR19J1.2 CG5254 Dmel_CG5254;EG:BACR19J1.2 CT16777 Dmel\CG5254 CG5254 Dmel_CG5254	mitochondrial alpha-ketoglutarate transmembrane transport [GO:1990550]	membrane [GO:0016020];mitochondrial inner membrane [GO:0005743]	alpha-ketoglutarate transmembrane transporter activity [GO:0015139]	alpha-ketoglutarate transmembrane transporter activity [GO:0015139];membrane [GO:0016020];mitochondrial alpha-ketoglutarate transmembrane transport [GO:1990550];mitochondrial inner membrane [GO:0005743]	GO:0005743;GO:0015139;GO:0016020;GO:1990550	Mitochondrial carrier (TC 2.A.29) family	Membrane;Proteomics identification;Reference proteome;Transmembrane;Transport	PF00153	IPR018108;IPR023395					FBgn0040383	24.7945	24.2961	24.6757	24.7492	24.7645	24.3578	24.317	24.6811	24.3444	24.48	24.4551	24.1719	24.3307	24.1253	24.5404	24.1719	24.3712	24.3101	23.9584	24.4862	24.3031
Q8SZA8	Adrenodoxin-like protein 2, mitochondrial OS=Drosophila melanogaster OX=7227 GN=Fdx2 PE=2 SV=1	Q8SZA8	Fdx2	0	60.169	45	7	184	7	7	41.53	223.27	44	45	126	58	5	7	0	0.711194	0.247057	-0.576624	0.711209	0.250551	-0.576644	Fdx2	ADXH2_DROME	Adrenodoxin-like protein 2, mitochondrial (Ferredoxin-2)	Fdx2 Fdxh2 CG1319	P450-containing electron transport chain [GO:0140647];positive regulation of ecdysteroid biosynthetic process [GO:0045998];positive regulation of oxidoreductase activity [GO:0051353];steroid biosynthetic process [GO:0006694]	mitochondrion [GO:0005739]	2 iron, 2 sulfur cluster binding [GO:0051537];electron transfer activity [GO:0009055];metal ion binding [GO:0046872]	2 iron, 2 sulfur cluster binding [GO:0051537];electron transfer activity [GO:0009055];metal ion binding [GO:0046872];mitochondrion [GO:0005739];P450-containing electron transport chain [GO:0140647];positive regulation of ecdysteroid biosynthetic process [GO:0045998];positive regulation of oxidoreductase activity [GO:0051353];steroid biosynthetic process [GO:0006694]	GO:0005739;GO:0006694;GO:0009055;GO:0045998;GO:0046872;GO:0051353;GO:0051537;GO:0140647	Adrenodoxin/putidaredoxin family	2Fe-2S;Electron transport;Iron;Iron-sulfur;Lipid metabolism;Metal-binding;Mitochondrion;Reference proteome;Steroid metabolism;Steroidogenesis;Transit peptide;Transport	PF00111	IPR001041;IPR001055;IPR012675;IPR018298;IPR036010					FBgn0035529	22.5356	22.0983	22.7634	22.4526	21.7265	22.1704	22.0393	19.9882	21.3376	22.3129	21.8073	22.2849	22.3403	23.0542	22.6387	22.9441	22.5568	22.2764	22.1704	22.937	21.3101
Q53ZT0	DNAJ-1 OS=Drosophila melanogaster OX=7227 GN=DnaJ-1 PE=1 SV=1	Q53ZT0	DnaJ-1	0	13.177	10	3	49	3	3	12.07	13.56	10	7	46	3	3	1	0	0.711448	0.247062	-1.13354	0.0621325	0.920309	-0.0651994	DnaJ-1	Q53ZT0_DROME	DNAJ-1 (DnaJ-like-1, isoform B)	DnaJ-1 anon-WO0140519.166 anon-WO0172774.135 dhdj-1 dHDJ1 dHdj1 dhdJ1 dhdj1 dHDJ1/HSP40 dHSP40 Dmel\CG10578 DmHsp40 DNAJ-1 Dnaj-1 dnaJ-1 dnaj-1 DNAJ1 DnaJ1 DnaJ1 64EF DROJ1 DroJ1 droj1 EU3500 Hdj1 Hsp-40 HSP40 Hsp40 hsp40 HSP40/HDJ1 CG10578 Dmel_CG10578	protein folding [GO:0006457]		unfolded protein binding [GO:0051082]	protein folding [GO:0006457];unfolded protein binding [GO:0051082]	GO:0006457;GO:0051082		Proteomics identification;Reference proteome	PF00226;PF01556	IPR001623;IPR002939;IPR008971;IPR018253;IPR036869					FBgn0263106	20.3857	19.0265	20.1332	19.8034	19.6988	19.9882	19.1457	15.522	19.2372	17.418	19.0399	20.0691	20.3538	19.9882	19.5805	20.5069	20.0559	21.2125	21.2707	21.2989	19.9024
Q9VGZ2	FI06805p OS=Drosophila melanogaster OX=7227 GN=Rrp46 PE=1 SV=3	Q9VGZ2	Rrp46	0.004	5.112	9	2	31	2	2	12.15	NaN	9	NaN	31	NaN	2	NaN	0	0.709452	0.24807	0.286079	0.709431	0.251397	0.286068	Rrp46	Q9VGZ2_DROME	FI06805p (Rrp46)	Rrp46 Dmel\CG4043 dRrp46 rrp46 Rrp46-RA CG4043 Dmel_CG4043	nuclear mRNA surveillance [GO:0071028];nuclear-transcribed mRNA catabolic process, exonucleolytic, 3'-5' [GO:0034427];polyadenylation-dependent snoRNA 3'-end processing [GO:0071051];regulation of gene expression [GO:0010468];rRNA catabolic process [GO:0016075];U4 snRNA 3'-end processing [GO:0034475]	cytoplasm [GO:0005737];cytoplasmic exosome (RNase complex) [GO:0000177];exosome (RNase complex) [GO:0000178];nuclear exosome (RNase complex) [GO:0000176];nucleolus [GO:0005730]		cytoplasm [GO:0005737];cytoplasmic exosome (RNase complex) [GO:0000177];exosome (RNase complex) [GO:0000178];nuclear exosome (RNase complex) [GO:0000176];nuclear mRNA surveillance [GO:0071028];nuclear-transcribed mRNA catabolic process, exonucleolytic, 3'-5' [GO:0034427];nucleolus [GO:0005730];polyadenylation-dependent snoRNA 3'-end processing [GO:0071051];regulation of gene expression [GO:0010468];rRNA catabolic process [GO:0016075];U4 snRNA 3'-end processing [GO:0034475]	GO:0000176;GO:0000177;GO:0000178;GO:0005730;GO:0005737;GO:0010468;GO:0016075;GO:0034427;GO:0034475;GO:0071028;GO:0071051		Proteomics identification;Reference proteome	PF01138	IPR001247;IPR020568;IPR027408;IPR036345					FBgn0037815	18.8361	19.6096	18.8423	18.8545	19.2604	20.0426	19.8545	19.661	19.714	19.4536	19.7373	19.5638	19.5582	19.3709	19.3101	19.0612	19.1382	19.5127	19.2326	18.9024	19.5489
P18935	Cytochrome b OS=Drosophila melanogaster OX=7227 GN=mt:Cyt-b PE=3 SV=2	P18935	mt:Cyt-b	0.001	11.625	4	3	145	3	3	58.71	156.05	4	4	78	67	2	3	0	0.708295	0.248661	-0.145221	0.708415	0.251852	-0.145229	mt:Cyt-b	CYB_DROME	Cytochrome b (Complex III subunit 3) (Complex III subunit III) (Cytochrome b-c1 complex subunit 3) (Ubiquinol-cytochrome-c reductase complex cytochrome b subunit)	mt:Cyt-b Cob cytb	mitochondrial electron transport, ubiquinol to cytochrome c [GO:0006122];spermatogenesis [GO:0007283]	mitochondrial respiratory chain complex III [GO:0005750]	metal ion binding [GO:0046872];ubiquinol-cytochrome-c reductase activity [GO:0008121]	metal ion binding [GO:0046872];mitochondrial electron transport, ubiquinol to cytochrome c [GO:0006122];mitochondrial respiratory chain complex III [GO:0005750];spermatogenesis [GO:0007283];ubiquinol-cytochrome-c reductase activity [GO:0008121]	GO:0005750;GO:0006122;GO:0007283;GO:0008121;GO:0046872	Cytochrome b family	Electron transport;Heme;Iron;Membrane;Metal-binding;Mitochondrion;Mitochondrion inner membrane;Reference proteome;Respiratory chain;Transmembrane;Transmembrane helix;Transport;Ubiquinone	PF00032;PF00033	IPR005797;IPR005798;IPR016174;IPR027387;IPR030689;IPR036150					FBgn0013678	23.48	23.5754	23.2961	23.5045	23.6971	23.6209	23.8858	23.7077	23.3511	23.5285	23.2535	23.5522	23.2155	23.3778	23.48	23.7594	23.7286	23.6971	23.5638	23.6865	23.2419
Q8SWV6	Protein adenylyltransferase Fic OS=Drosophila melanogaster OX=7227 GN=Fic PE=1 SV=1	Q8SWV6	Fic	0.009	3.93	2	1	4	1	1	0.8	NaN	2	NaN	4	NaN	1	NaN	0	0.24082	0.662682	0.391742	0.715866	0.249034	-0.506357	Fic	FICD_DROME	Protein adenylyltransferase Fic (dFic) (EC 2.7.7.108) (De-AMPylase Fic) (EC 3.1.4.-)	Fic CG9523	detection of light stimulus involved in visual perception [GO:0050908];histamine transport [GO:0051608];protein adenylylation [GO:0018117];protein deadenylylation [GO:0044602];response to endoplasmic reticulum stress [GO:0034976];visual behavior [GO:0007632]	plasma membrane [GO:0005886]	ATP binding [GO:0005524];Hsp70 protein binding [GO:0030544];protein adenylylhydrolase activity [GO:0044603];protein adenylyltransferase activity [GO:0070733];protein homodimerization activity [GO:0042803];protein-folding chaperone binding [GO:0051087]	ATP binding [GO:0005524];detection of light stimulus involved in visual perception [GO:0050908];histamine transport [GO:0051608];Hsp70 protein binding [GO:0030544];plasma membrane [GO:0005886];protein adenylylation [GO:0018117];protein adenylylhydrolase activity [GO:0044603];protein adenylyltransferase activity [GO:0070733];protein deadenylylation [GO:0044602];protein homodimerization activity [GO:0042803];protein-folding chaperone binding [GO:0051087];response to endoplasmic reticulum stress [GO:0034976];visual behavior [GO:0007632]	GO:0005524;GO:0005886;GO:0007632;GO:0018117;GO:0030544;GO:0034976;GO:0042803;GO:0044602;GO:0044603;GO:0050908;GO:0051087;GO:0051608;GO:0070733	Fic family	ATP-binding;Hydrolase;Membrane;Nucleotide-binding;Nucleotidyltransferase;Reference proteome;Repeat;TPR repeat;Transferase;Transmembrane;Transmembrane helix	PF02661	IPR003812;IPR011990;IPR036597;IPR040198					FBgn0263278	19.6364	19.9601	20.2419	20.2535	20.1946	16.6362	17.1919	20.9171	18.6731	18.8757	19.8066	19.4004	19.6329	19.9882	20.0691	20.3101	20.2989	20.3211	20.3752	20.7389	20.2066
M9NE87	Uncharacterized protein, isoform B OS=Drosophila melanogaster OX=7227 GN=Dmel\CG10616 PE=1 SV=1	C8VV60;M9NE87	CG10616-RA;Dmel\CG10616	0.001	8.785	6	3	14	0	3	3.71	NaN	6	NaN	14	NaN	3	NaN	0	0.706722	0.249584	-0.836895	0	0.990499	NaN	CG10616-RA;Dmel\CG10616	C8VV60_DROME;M9NE87_DROME	Uncharacterized protein, isoform B"";FI03659p (Uncharacterized protein, isoform C)	CG10616-RA Dmel\CG10616 CG10616 Dmel_CG10616;Dmel\CG10616 CG10616 Dmel_CG10616		membrane [GO:0016020]		membrane [GO:0016020]	GO:0016020	ODR-4 family	Membrane;Proteomics identification;Reference proteome;Transmembrane;Transmembrane helix	PF14778	IPR029454					FBgn0036286	18.1946	19.0426	15.7181	16.0333	16.3396	18.9937	18.3538	16.3137	16.7427	16.5692	16.1655	17.8017	16.5365	18.3189	17.1289	19.2877	16.8611	17.5584	16.5451	14.9628	18.6291
Q9W0J9	GH07301p OS=Drosophila melanogaster OX=7227 GN=CT9987 PE=1 SV=1	Q9W0J9	CT9987	0	119.779	57	23	439	22	23	117.33	453.03	44	39	294	145	17	14	0	0.706051	0.249663	-0.232224	0.706085	0.25342	-0.23223	CT9987	Q9W0J9_DROME	GH07301p	CT9987 Dmel\CG9119 CG9119 Dmel_CG9119		nucleus [GO:0005634]	hydrolase activity, acting on ester bonds [GO:0016788];zinc ion binding [GO:0008270]	hydrolase activity, acting on ester bonds [GO:0016788];nucleus [GO:0005634];zinc ion binding [GO:0008270]	GO:0005634;GO:0008270;GO:0016788		Hydrolase;Nucleus;Proteomics identification;Reference proteome	PF08925	IPR015021					FBgn0035189	22.7307	23.4041	23.2961	23.7492	23.2821	22.895	23.3778	22.9116	22.5869	23.1856	22.9098	23.1488	23.3511	23.7492	23.9933	23.6096	23.4298	24.3578	24.4425	24.604	22.9777
M9PFB5	Alien, isoform D OS=Drosophila melanogaster OX=7227 GN=alien PE=4 SV=1	M9PFB5	alien	0.001	7.102	5	2	12	2	2	3.73	NaN	5	NaN	12	NaN	2	NaN	0	0.706284	0.249693	-0.560325	0.38148	0.491158	-1.02045	alien	M9PFB5_DROME	Alien, isoform D (Alien, isoform E)	alien Alien BcDNA:LD10463 CH2 CSN2 Csn2 DCH2 Dch2 Dmel\CG9556 CG9556 Dmel_CG9556							Reference proteome	PF01399	IPR000717;IPR036390					FBgn0013746	17.8819	17.0356	17.0363	19.0292	17.0083	16.3192	17.4656	15.8502	16.776	16.4993	17.1752	17.4382	17.2787	18.0319	17.9142	18.7699	18.7602	16.1369	16.1344	17.786	18.1002
M9PDL2	Aspartyl-tRNA synthetase, mitochondrial, isoform D OS=Drosophila melanogaster OX=7227 GN=AspRS-m PE=1 SV=1	Q9VJH2;M9PDL2	AspRS-m	0	20.065	7	6	60	0	6	14.61	3.23	6	1	59	1	5	1	0	0.705532	0.249784	0.973616	0.0686269	0.909232	0.127446	AspRS-m	M9PDL2_DROME;Q9VJH2_DROME	Aspartyl-tRNA synthetase, mitochondrial, isoform D (EC 6.1.1.12)"";Aspartyl-tRNA synthetase, mitochondrial, isoform A (EC 6.1.1.12) (Aspartyl-tRNA synthetase, mitochondrial, isoform B) (SD02215p)	AspRS-m CG17938 Dmel\CG31739 CG31739 Dmel_CG31739;AspRS-m CG17938 Dmel\CG31739 mdy CG31739 Dmel_CG31739	aspartyl-tRNA aminoacylation [GO:0006422]	mitochondrion [GO:0005739]	aspartate-tRNA ligase activity [GO:0004815];ATP binding [GO:0005524];nucleic acid binding [GO:0003676]	aspartate-tRNA ligase activity [GO:0004815];aspartyl-tRNA aminoacylation [GO:0006422];ATP binding [GO:0005524];mitochondrion [GO:0005739];nucleic acid binding [GO:0003676]	GO:0003676;GO:0004815;GO:0005524;GO:0005739;GO:0006422	Class-II aminoacyl-tRNA synthetase family, Type 1 subfamily	Aminoacyl-tRNA synthetase;ATP-binding;Ligase;Nucleotide-binding;Protein biosynthesis;Proteomics identification;Reference proteome	PF00152;PF01336	IPR002312;IPR004115;IPR004364;IPR004365;IPR004524;IPR006195;IPR012340;IPR045864;IPR047089;IPR047090					FBgn0051739	15.7578	17.3321	17.5657	19.898	15.0944	18.0319	15.6144	17.3274	17.6168	18.2326	17.4291	18.4375	19.0506	16.8397	18.3836	17.0469	18.3836	18.0156	16.3169	18.4594	15.3652
Q07327	Protein ROP OS=Drosophila melanogaster OX=7227 GN=Rop PE=2 SV=2	Q07327	Rop	0	33.376	14	8	68	8	8	17.59	45.34	13	4	54	14	7	2	0	0.70518	0.249841	-0.221224	0.705143	0.253686	-0.221219	Rop	ROP_DROME	Protein ROP	Rop cs1 CG15811	chemical synaptic transmission [GO:0007268];exocytosis [GO:0006887];follicle cell of egg chamber development [GO:0030707];intracellular protein transport [GO:0006886];neurotransmitter secretion [GO:0007269];positive regulation of dendrite development [GO:1900006];regulation of pole plasm oskar mRNA localization [GO:0007317];response to light stimulus [GO:0009416];secretion by cell [GO:0032940];synaptic vesicle priming [GO:0016082];synaptic vesicle transport [GO:0048489];vesicle docking involved in exocytosis [GO:0006904];vesicle-mediated transport [GO:0016192]	cytoplasm [GO:0005737];cytosol [GO:0005829];extrinsic component of cytoplasmic side of plasma membrane [GO:0031234];membrane [GO:0016020];plasma membrane [GO:0005886];secretory granule [GO:0030141];terminal bouton [GO:0043195]	SNARE binding [GO:0000149];syntaxin binding [GO:0019905]	chemical synaptic transmission [GO:0007268];cytoplasm [GO:0005737];cytosol [GO:0005829];exocytosis [GO:0006887];extrinsic component of cytoplasmic side of plasma membrane [GO:0031234];follicle cell of egg chamber development [GO:0030707];intracellular protein transport [GO:0006886];membrane [GO:0016020];neurotransmitter secretion [GO:0007269];plasma membrane [GO:0005886];positive regulation of dendrite development [GO:1900006];regulation of pole plasm oskar mRNA localization [GO:0007317];response to light stimulus [GO:0009416];secretion by cell [GO:0032940];secretory granule [GO:0030141];SNARE binding [GO:0000149];synaptic vesicle priming [GO:0016082];synaptic vesicle transport [GO:0048489];syntaxin binding [GO:0019905];terminal bouton [GO:0043195];vesicle docking involved in exocytosis [GO:0006904];vesicle-mediated transport [GO:0016192]	GO:0000149;GO:0005737;GO:0005829;GO:0005886;GO:0006886;GO:0006887;GO:0006904;GO:0007268;GO:0007269;GO:0007317;GO:0009416;GO:0016020;GO:0016082;GO:0016192;GO:0019905;GO:0030141;GO:0030707;GO:0031234;GO:0032940;GO:0043195;GO:0048489;GO:1900006	STXBP/unc-18/SEC1 family	Cytoplasm;Membrane;Protein transport;Reference proteome;Transport	PF00995	IPR001619;IPR027482;IPR036045;IPR043127;IPR043154		DEVELOPMENTAL STAGE: Expression is low in unfertilized eggs and early embryos, increases in older embryos and young larvae, is low in mature larvae and increases strongly in pupae and adult flies. Expression during embryogenesis is restricted to the central nervous system (CNS) and the Garland cells, a small group of nephrocytes that takes up waste materials from the hemolymph by endocytosis. In post embryonic stages, expression is seen in the larval salivary glands and the CNS, and in the adult CNS and reproductive systems.			FBgn0004574	22.5404	23.1111	22.5983	22.7013	22.7161	23.5983	23.0951	22.6757	22.895	22.8346	22.4476	22.6779	22.5938	23.2419	22.8913	22.4349	22.7796	21.7182	22.2185	22.1301	22.4375
Q9W552	Vacuolar protein sorting-associated protein 26 OS=Drosophila melanogaster OX=7227 GN=Vps26 PE=2 SV=1	Q9W552	Vps26	0.001	10.348	5	2	29	2	2	3.1	NaN	5	NaN	29	NaN	2	NaN	0	0.308742	0.572533	0.561956	0.712464	0.249955	0.521629	Vps26	VPS26_DROME	Vacuolar protein sorting-associated protein 26 (VPS26 protein homolog)	Vps26 CG14804	endosome to plasma membrane protein transport [GO:0099638];intracellular protein transport [GO:0006886];regulation of Wnt signaling pathway [GO:0030111];retrograde transport, endosome to Golgi [GO:0042147];Wnt signaling pathway [GO:0016055]	cytosol [GO:0005829];endosome [GO:0005768];retromer complex [GO:0030904];retromer, cargo-selective complex [GO:0030906]	cargo receptor activity [GO:0038024]	cargo receptor activity [GO:0038024];cytosol [GO:0005829];endosome [GO:0005768];endosome to plasma membrane protein transport [GO:0099638];intracellular protein transport [GO:0006886];regulation of Wnt signaling pathway [GO:0030111];retrograde transport, endosome to Golgi [GO:0042147];retromer complex [GO:0030904];retromer, cargo-selective complex [GO:0030906];Wnt signaling pathway [GO:0016055]	GO:0005768;GO:0005829;GO:0006886;GO:0016055;GO:0030111;GO:0030904;GO:0030906;GO:0038024;GO:0042147;GO:0099638	VPS26 family	Cytoplasm;Membrane;Protein transport;Reference proteome;Transport;Wnt signaling pathway	PF03643	IPR014752;IPR028934					FBgn0014411	19.2232	18.1357	18.6903	18.92	18.4046	15.3592	16.0871	19.9742	16.402	17.1728	19.3056	18.624	18.8817	18.0102	16.3379	16.0204	19.7955	18.7471	17.8711	16.3819	15.7814
Q7KLE5	Amphiphysin OS=Drosophila melanogaster OX=7227 GN=Amph PE=1 SV=1	Q7KLE5;A0A0B4KEW6;A0A0B4KFR7	Amph	0	17.66	10	4	31	0	4	7.02	11.79	7	3	28	3	3	1	0	0.703955	0.250614	-0.424643	0.703968	0.254282	-0.424646	Amph	A0A0B4KEW6_DROME;A0A0B4KFR7_DROME;Q7KLE5_DROME	Amphiphysin, isoform B"";""Amphiphysin, isoform C"";Amphiphysin (Amphiphysin, isoform A) (LD19810p)	Amph Amp amph DAMP Damp dAmp dAmph damph Dmel\CG8604 CG8604 Dmel_CG8604	exocytosis [GO:0006887];protein localization [GO:0008104];regulation of muscle contraction [GO:0006937];rhabdomere development [GO:0042052];rhabdomere membrane biogenesis [GO:0045313]	cleavage furrow [GO:0032154];cytoplasm [GO:0005737];intracellular organelle [GO:0043229];plasma membrane [GO:0005886];synapse [GO:0045202]	phospholipid binding [GO:0005543]	cleavage furrow [GO:0032154];cytoplasm [GO:0005737];exocytosis [GO:0006887];intracellular organelle [GO:0043229];phospholipid binding [GO:0005543];plasma membrane [GO:0005886];protein localization [GO:0008104];regulation of muscle contraction [GO:0006937];rhabdomere development [GO:0042052];rhabdomere membrane biogenesis [GO:0045313];synapse [GO:0045202]	GO:0005543;GO:0005737;GO:0005886;GO:0006887;GO:0006937;GO:0008104;GO:0032154;GO:0042052;GO:0043229;GO:0045202;GO:0045313		3D-structure;Proteomics identification;Reference proteome;SH3 domain	PF00018;PF03114;PF14604	IPR001452;IPR003005;IPR004148;IPR027267;IPR036028					FBgn0027356	19.92	18.6204	19.64	18.8576	18.0847	18.1994	18.1704	17.9488	18.2967	18.7667	18.5318	18.1704	18.4456	19.8682	20.0156	17.5356	18.0372	17.8906	18.7764	19.8921	17.8484
Q9VL68	RH73277p OS=Drosophila melanogaster OX=7227 GN=Dmel\CG4598 PE=1 SV=2	Q9VL68	Dmel\CG4598	0	80.428	34	14	374	14	14	93.79	592.1	24	34	201	173	7	13	0	0.702856	0.251206	-0.150431	0.702816	0.254898	-0.150424	Dmel\CG4598	Q9VL68_DROME	RH73277p (SD13345p) (Uncharacterized protein, isoform A (EC 4.2.1.17, EC 5.3.3.8)) (Uncharacterized protein, isoform B)	Dmel\CG4598 CG4598 Dmel_CG4598	fatty acid beta-oxidation [GO:0006635]	mitochondrion [GO:0005739]	delta(3)-delta(2)-enoyl-CoA isomerase activity [GO:0004165];enoyl-CoA hydratase activity [GO:0004300]	delta(3)-delta(2)-enoyl-CoA isomerase activity [GO:0004165];enoyl-CoA hydratase activity [GO:0004300];fatty acid beta-oxidation [GO:0006635];mitochondrion [GO:0005739]	GO:0004165;GO:0004300;GO:0005739;GO:0006635		Isomerase;Lyase;Proteomics identification;Reference proteome	PF00378	IPR001753;IPR029045					FBgn0032160	24.6375	24.3645	24.8858	24.5345	24.4425	24.2317	24.3511	24.4551	24.0935	24.1565	24.3645	24.4425	24.5404	24.5345	24.5522	24.8385	24.6375	24.217	24.3101	24.5345	24.5754
Q9W499	60S ribosomal protein L35 OS=Drosophila melanogaster OX=7227 GN=RpL35 PE=1 SV=2	Q9W499	RpL35	0	38.025	24	7	205	7	7	73.89	150.52	24	24	133	72	6	5	0	0.701192	0.25223	-0.464181	0.701274	0.2558	-0.464223	RpL35	Q9W499_DROME	60S ribosomal protein L35	RpL35 anon-EST:fe1C12 anon-EST:Posey157 BcDNA:RE09547 Dmel\CG4111 Rp L35 RpL35-RB RpL35e CG4111 Dmel_CG4111	cytoplasmic translation [GO:0002181];maturation of LSU-rRNA from tricistronic rRNA transcript (SSU-rRNA, 5.8S rRNA, LSU-rRNA) [GO:0000463]	cytosolic large ribosomal subunit [GO:0022625];cytosolic ribosome [GO:0022626]	mRNA binding [GO:0003729];structural constituent of ribosome [GO:0003735]	cytoplasmic translation [GO:0002181];cytosolic large ribosomal subunit [GO:0022625];cytosolic ribosome [GO:0022626];maturation of LSU-rRNA from tricistronic rRNA transcript (SSU-rRNA, 5.8S rRNA, LSU-rRNA) [GO:0000463];mRNA binding [GO:0003729];structural constituent of ribosome [GO:0003735]	GO:0000463;GO:0002181;GO:0003729;GO:0003735;GO:0022625;GO:0022626	Universal ribosomal protein uL29 family	3D-structure;Coiled coil;Proteomics identification;Reference proteome;Ribonucleoprotein;Ribosomal protein	PF00831	IPR001854;IPR018254;IPR036049;IPR045059					FBgn0029785	24.6264	23.1079	23.2448	23.5869	22.3725	22.4092	22.6562	22.8152	22.391	22.1015	22.8113	22.9171	23.0393	24.5812	25.3135	24.5345	25.0894	23.0342	23.2535	23.3645	22.7451
P48375	Peptidyl-prolyl cis-trans isomerase Fkbp12 OS=Drosophila melanogaster OX=7227 GN=Fkbp12 PE=3 SV=2	P48375	Fkbp12	0	145.449	91	19	1098	19	19	278.14	2252.68	85	91	477	621	8	17	0	0.700615	0.25254	0.109375	0.700441	0.255929	0.109359	Fkbp12	FKB12_DROME	Peptidyl-prolyl cis-trans isomerase Fkbp12 (PPIase Fkbp12) (EC 5.2.1.8) (12 kDa FK506-binding protein) (12 kDa FKBP) (Macrolide-binding protein) (Peptidyl-prolyl cis-trans isomerase) (PPIase) (Rotamase)	Fkbp12 FK506-bp2 CG11001	protein peptidyl-prolyl isomerization [GO:0000413]	cytosol [GO:0005829];plasma membrane [GO:0005886]	peptidyl-prolyl cis-trans isomerase activity [GO:0003755];type I transforming growth factor beta receptor binding [GO:0034713]	cytosol [GO:0005829];peptidyl-prolyl cis-trans isomerase activity [GO:0003755];plasma membrane [GO:0005886];protein peptidyl-prolyl isomerization [GO:0000413];type I transforming growth factor beta receptor binding [GO:0034713]	GO:0000413;GO:0003755;GO:0005829;GO:0005886;GO:0034713	FKBP-type PPIase family, FKBP1 subfamily	Cytoplasm;Isomerase;Reference proteome;Rotamase	PF00254	IPR001179;IPR046357					FBgn0013954	25.2607	25.7895	25.4362	25.5225	25.558	25.7389	25.7286	25.6676	25.7077	25.5983	25.7077	25.6237	25.8093	25.6811	25.5754	25.3444	25.6153	25.2961	25.4298	25.558	25.2926
Q9V5C6	Proteasome subunit alpha type-3 OS=Drosophila melanogaster OX=7227 GN=Prosalpha7 PE=1 SV=1	Q9V5C6	Prosalpha7	0	116.514	58	19	773	19	19	276.77	816.08	49	58	497	276	11	17	0	0.700137	0.2527	-0.180293	0.700169	0.255905	-0.180307	Prosalpha7	PSA3_DROME	Proteasome subunit alpha type-3 (20S proteasome subunit alpha-7)	Prosalpha7 CG1519	follicle cell of egg chamber development [GO:0030707];proteasome-mediated ubiquitin-dependent protein catabolic process [GO:0043161]	cytosol [GO:0005829];nucleoplasm [GO:0005654];nucleus [GO:0005634];proteasome complex [GO:0000502];proteasome core complex [GO:0005839];proteasome core complex, alpha-subunit complex [GO:0019773];synapse [GO:0045202]		cytosol [GO:0005829];follicle cell of egg chamber development [GO:0030707];nucleoplasm [GO:0005654];nucleus [GO:0005634];proteasome complex [GO:0000502];proteasome core complex [GO:0005839];proteasome core complex, alpha-subunit complex [GO:0019773];proteasome-mediated ubiquitin-dependent protein catabolic process [GO:0043161];synapse [GO:0045202]	GO:0000502;GO:0005634;GO:0005654;GO:0005829;GO:0005839;GO:0019773;GO:0030707;GO:0043161;GO:0045202	Peptidase T1A family	Cytoplasm;Nucleus;Phosphoprotein;Proteasome;Reference proteome	PF00227;PF10584	IPR000426;IPR001353;IPR023332;IPR029055					FBgn0023175	24.5105	24.1332	24.5983	24.2535	24.2096	23.8385	24.0275	24.0935	23.7594	24.1719	23.7995	24.1871	24.2535	24.6375	24.824	24.5345	24.558	24.4105	24.5345	24.4738	23.5285
Q9W277	Vacuolar protein sorting-associated protein 35 OS=Drosophila melanogaster OX=7227 GN=Vps35 PE=1 SV=4	Q7KVL7;Q9W277	Vps35	0	43.745	13	10	120	0	10	39.64	12.07	13	2	115	5	10	2	0	0.697469	0.254526	-0.725769	0.69751	0.257502	-0.725797	Vps35	Q7KVL7_DROME;Q9W277_DROME	Vacuolar protein sorting-associated protein 35	Vps35 CG5625-RB Dmel\CG5625 DmVps35 DVps35 Dvps35 dVPS35 dvps35 VPS35 vps35 CG5625 Dmel_CG5625;Vps35 Dmel\CG5625 DmVps35 DVps35 Dvps35 dVPS35 dvps35 VPS35 vps35 CG5625 Dmel_CG5625	endocytosis [GO:0006897];endosome to plasma membrane protein transport [GO:0099638];intracellular protein transport [GO:0006886];positive regulation of Wnt protein secretion [GO:0061357];positive regulation of Wnt signaling pathway [GO:0030177];regulation of protein stability [GO:0031647];regulation of synaptic vesicle endocytosis [GO:1900242];response to rotenone [GO:1904647];retrograde transport, endosome to Golgi [GO:0042147];synaptic vesicle endocytosis [GO:0048488]""	cytosol [GO:0005829];dopaminergic synapse [GO:0098691];early endosome [GO:0005769];endosome [GO:0005768];late endosome [GO:0005770];neuromuscular junction [GO:0031594];presynaptic active zone [GO:0048786];presynaptic endocytic zone [GO:0098833];retromer complex [GO:0030904];retromer, cargo-selective complex [GO:0030906];subsynaptic reticulum [GO:0071212];terminal bouton [GO:0043195]""	cargo receptor activity [GO:0038024];small GTPase binding [GO:0031267]	cargo receptor activity [GO:0038024];cytosol [GO:0005829];dopaminergic synapse [GO:0098691];early endosome [GO:0005769];endocytosis [GO:0006897];endosome [GO:0005768];endosome to plasma membrane protein transport [GO:0099638];intracellular protein transport [GO:0006886];late endosome [GO:0005770];neuromuscular junction [GO:0031594];positive regulation of Wnt protein secretion [GO:0061357];positive regulation of Wnt signaling pathway [GO:0030177];presynaptic active zone [GO:0048786];presynaptic endocytic zone [GO:0098833];regulation of protein stability [GO:0031647];regulation of synaptic vesicle endocytosis [GO:1900242];response to rotenone [GO:1904647];retrograde transport, endosome to Golgi [GO:0042147];retromer complex [GO:0030904];retromer, cargo-selective complex [GO:0030906];small GTPase binding [GO:0031267];subsynaptic reticulum [GO:0071212];synaptic vesicle endocytosis [GO:0048488]"";terminal bouton [GO:0043195]	GO:0005768;GO:0005769;GO:0005770;GO:0005829;GO:0006886;GO:0006897;GO:0030177;GO:0030904;GO:0030906;GO:0031267;GO:0031594;GO:0031647;GO:0038024;GO:0042147;GO:0043195;GO:0048488;GO:0048786;GO:0061357;GO:0071212;GO:0098691;GO:0098833;GO:0099638;GO:1900242;GO:1904647	VPS35 family	Membrane;Protein transport;Proteomics identification;Reference proteome;Transport	PF03635	IPR005378;IPR042491					FBgn0034708	21.1269	20.4576	21.3857	21.3592	21.1206	19.4576	17.8965	19.0899	19.7828	19.3189	20.1332	19.8454	19.8787	21.002	21.2535	21.1519	20.9812	20.0426	20.2535	20.2764	20.1457
Q9W369	Beta-alanyl-dopamine/carcinine hydrolase OS=Drosophila melanogaster OX=7227 GN=t PE=1 SV=1	Q9W369	t	0.001	11.155	9	3	43	3	3	14.59	NaN	9	NaN	43	NaN	3	NaN	0	0.695729	0.255464	-1.12208	0	0.987951	-0.131015	t	TANN_DROME	Beta-alanyl-dopamine/carcinine hydrolase (EC 3.5.1.-) (NBAD/carcinine hydrolase) (Protein tan) [Cleaved into: Beta-alanyl-dopamine/carcinine hydrolase alpha subunit;Beta-alanyl-dopamine/carcinine hydrolase beta subunit]	t CG12120	cuticle pigmentation [GO:0048067];dopamine biosynthetic process [GO:0042416];histamine biosynthetic process [GO:0001694];histamine metabolic process [GO:0001692];visual perception [GO:0007601]	axon [GO:0030424];cytoplasm [GO:0005737];cytosol [GO:0005829]	beta-alanyl-dopamine hydrolase activity [GO:0003832];beta-alanyl-histamine hydrolase activity [GO:0031964];hydrolase activity [GO:0016787]	axon [GO:0030424];beta-alanyl-dopamine hydrolase activity [GO:0003832];beta-alanyl-histamine hydrolase activity [GO:0031964];cuticle pigmentation [GO:0048067];cytoplasm [GO:0005737];cytosol [GO:0005829];dopamine biosynthetic process [GO:0042416];histamine biosynthetic process [GO:0001694];histamine metabolic process [GO:0001692];hydrolase activity [GO:0016787];visual perception [GO:0007601]	GO:0001692;GO:0001694;GO:0003832;GO:0005737;GO:0005829;GO:0007601;GO:0016787;GO:0030424;GO:0031964;GO:0042416;GO:0048067	Peptidase C45 family	Autocatalytic cleavage;Catecholamine metabolism;Cell projection;Cytoplasm;Hydrolase;Reference proteome	PF03417	IPR005079		DEVELOPMENTAL STAGE: Expressed in embryos in the central nervous system but not in the peripheral nervous system (at protein level). {ECO:0000269|PubMed:21571070}.	TISSUE SPECIFICITY: Expressed in body, head, optic lobes and retina (at protein level) (PubMed:21571070). Expressed in photoreceptor cells R1-R6 in the lamina and in photoreceptor cells R7 and R8 in the medulla (at protein level) (PubMed:16299587, PubMed:17154266, PubMed:20439462). {ECO:0000269|PubMed:16299587, ECO:0000269|PubMed:17154266, ECO:0000269|PubMed:20439462, ECO:0000269|PubMed:21571070}.		FBgn0086367	17.2412	18.9171	16.41	18.2922	15.3346	19.0346	19.9601	18.92	17.441	15.8629	16.4613	16.8696	15.0183	19.1231	19.1432	18.7569	18.7987	20.2535	19.64	19.5432	19.2349
E1JJS1	Glutathione S transferase T3, isoform B OS=Drosophila melanogaster OX=7227 GN=GstT3 PE=3 SV=1	E1JJS1;Q9VRA4	GstT3	0	15.864	14	5	22	0	5	6.08	10.14	14	12	18	4	5	3	0	0.695753	0.255632	0.33255	0.695802	0.25834	0.332563	GstT3	E1JJS1_DROME;Q9VRA4_DROME	Glutathione S transferase T3, isoform B (EC 1.11.1.9, EC 2.5.1.18)"";Glutathione S transferase T3, isoform A (EC 1.11.1.9, EC 2.5.1.18) (Glutathione S transferase T3, isoform C)	GstT3 cg1702 Dmel\CG1702 DmGSTT3a DmGSTT3b GSTT3 gstt3 GSTT3a GSTT3b CG1702 Dmel_CG1702	glutathione metabolic process [GO:0006749]	cytoplasm [GO:0005737]	glutathione peroxidase activity [GO:0004602];glutathione transferase activity [GO:0004364]	cytoplasm [GO:0005737];glutathione metabolic process [GO:0006749];glutathione peroxidase activity [GO:0004602];glutathione transferase activity [GO:0004364]	GO:0004364;GO:0004602;GO:0005737;GO:0006749	GST superfamily, Theta family	Oxidoreductase;Peroxidase;Reference proteome;Transferase	PF00043;PF02798	IPR004045;IPR004046;IPR010987;IPR036249;IPR036282;IPR040075;IPR040077;IPR040079					FBgn0031117	18.6024	18.6971	19.0156	19.3667	19.2855	18.9459	18.9545	20.0426	19.3034	19.3343	19.1482	18.4656	19.5878	19.9459	19.5413	19.392	19.575	19.6329	19.6628	19.547	19.0047
Q9V3W2	NADH dehydrogenase [ubiquinone] 1 beta subcomplex subunit 6 OS=Drosophila melanogaster OX=7227 GN=ND-B17 PE=1 SV=1	Q9V3W2	ND-B17	0	157.967	62	18	1027	18	18	334.96	1157.2	52	55	710	317	14	15	0	0.695065	0.255708	-0.126552	0.69503	0.258705	-0.126554	ND-B17	Q9V3W2_DROME	NADH dehydrogenase [ubiquinone] 1 beta subcomplex subunit 6 (Complex I-B17) (NADH-ubiquinone oxidoreductase B17 subunit)	ND-B17 BcDNA:GM23292 BG:DS09217.1 Dmel\CG13240 dNDUFB6 l(2)35Di NB7M CG13240 Dmel_CG13240	mitochondrial electron transport, NADH to ubiquinone [GO:0006120]	mitochondrial respiratory chain complex I [GO:0005747]	oxidoreductase activity [GO:0016491]	mitochondrial electron transport, NADH to ubiquinone [GO:0006120];mitochondrial respiratory chain complex I [GO:0005747];oxidoreductase activity [GO:0016491]	GO:0005747;GO:0006120;GO:0016491	Complex I NDUFB6 subunit family	Membrane;Proteomics identification;Reference proteome;Transmembrane;Transmembrane helix;Transport	PF09782	IPR019174					FBgn0001989	24.5285	24.7594	24.895	25.0484	25.1214	24.7645	24.6703	24.558	24.8336	24.7389	24.5522	24.7492	24.7695	24.1871	24.6264	24.5285	24.7745	24.3844	24.5522	24.4923	24.8576
Q9VZW7	Carnitine palmitoyltransferase 2 OS=Drosophila melanogaster OX=7227 GN=CPT2 PE=1 SV=1	Q9VZW7	CPT2	0	104.351	33	23	430	23	23	136.75	270.29	29	19	324	106	18	14	0	0.691616	0.2579	0.102679	0.691539	0.260768	0.10268	CPT2	Q9VZW7_DROME	Carnitine palmitoyltransferase 2 (EC 2.3.1.21)	CPT2 cpt Cpt2 dCPT2 Dmel\CG2107 SD01848p CG2107 Dmel_CG2107	fatty acid beta-oxidation [GO:0006635];ketone body biosynthetic process [GO:0046951];response to starvation [GO:0042594];triglyceride homeostasis [GO:0070328]	mitochondrion [GO:0005739]	carnitine O-palmitoyltransferase activity [GO:0004095]	carnitine O-palmitoyltransferase activity [GO:0004095];fatty acid beta-oxidation [GO:0006635];ketone body biosynthetic process [GO:0046951];mitochondrion [GO:0005739];response to starvation [GO:0042594];triglyceride homeostasis [GO:0070328]	GO:0004095;GO:0005739;GO:0006635;GO:0042594;GO:0046951;GO:0070328	Carnitine/choline acetyltransferase family	Acyltransferase;Fatty acid metabolism;Lipid metabolism;Proteomics identification;Reference proteome;Transferase;Transport	PF00755	IPR000542;IPR023213;IPR039551;IPR042231;IPR042572	UPA00659			fatty acid beta-oxidation. {ECO:0000256|ARBA:ARBA00005005}.;PATHWAY: Lipid metabolism	FBgn0035383	24.1795	24.3511	24.1871	24.1719	24.4105	24.2961	24.239	24.4041	24.3031	24.6264	24.1642	24.4234	24.2679	24.0691	23.7695	24.0854	24.002	24.4923	24.4614	24.558	24.3844
P41094	40S ribosomal protein S18 OS=Drosophila melanogaster OX=7227 GN=RpS18 PE=1 SV=1	P41094	RpS18	0	166.831	57	27	1120	27	27	455.94	1280.84	57	57	698	422	16	25	0	0.690826	0.258341	0.191807	0.690844	0.261042	0.191804	RpS18	RS18_DROME	40S ribosomal protein S18	RpS18 CG8900	cytoplasmic translation [GO:0002181]	cytoplasm [GO:0005737];cytosol [GO:0005829];cytosolic ribosome [GO:0022626];cytosolic small ribosomal subunit [GO:0022627];nucleolus [GO:0005730];small ribosomal subunit [GO:0015935]	rRNA binding [GO:0019843];structural constituent of ribosome [GO:0003735]	cytoplasm [GO:0005737];cytoplasmic translation [GO:0002181];cytosol [GO:0005829];cytosolic ribosome [GO:0022626];cytosolic small ribosomal subunit [GO:0022627];nucleolus [GO:0005730];rRNA binding [GO:0019843];small ribosomal subunit [GO:0015935];structural constituent of ribosome [GO:0003735]	GO:0002181;GO:0003735;GO:0005730;GO:0005737;GO:0005829;GO:0015935;GO:0019843;GO:0022626;GO:0022627	Universal ribosomal protein uS13 family	3D-structure;Cytoplasm;Phosphoprotein;Reference proteome;Ribonucleoprotein;Ribosomal protein;RNA-binding;rRNA-binding	PF00416	IPR001892;IPR010979;IPR018269;IPR027437					FBgn0010411	25.7619	25.2207	25.1908	25.5165	25.2996	25.902	25.8881	25.7312	25.7594	25.4073	25.673	25.848	25.9716	26.1174	26.4394	26.3083	26.632	25.7821	25.7155	25.8694	26.1469
Q9VD55	Holocytochrome c-type synthase OS=Drosophila melanogaster OX=7227 GN=Cchl PE=1 SV=1	Q9VD55	Cchl	0	24.741	27	6	40	6	6	9.77	8.96	27	7	38	2	6	1	0	0.690546	0.25838	-0.995056	0.390163	0.481691	-0.682605	Cchl	Q9VD55_DROME	Holocytochrome c-type synthase (EC 4.4.1.17)	Cchl cchL cchl Dmel\CG6022 CG6022 Dmel_CG6022	cytochrome c-heme linkage [GO:0018063]	mitochondrial inner membrane [GO:0005743];mitochondrion [GO:0005739]	holocytochrome-c synthase activity [GO:0004408];metal ion binding [GO:0046872]	cytochrome c-heme linkage [GO:0018063];holocytochrome-c synthase activity [GO:0004408];metal ion binding [GO:0046872];mitochondrial inner membrane [GO:0005743];mitochondrion [GO:0005739]	GO:0004408;GO:0005739;GO:0005743;GO:0018063;GO:0046872	Cytochrome c-type heme lyase family	Heme;Iron;Lyase;Membrane;Metal-binding;Mitochondrion;Mitochondrion inner membrane;Proteomics identification;Reference proteome	PF01265	IPR000511					FBgn0038925	20.3752	18.9937	20.5356	20.4067	20.1825	19.7406	20.2877	17.5172	16.6039	20.4874	20.3101	19.4004	20.1581	19.0821	20.8113	20.0691	20.3857	18.9798	17.5731	17.1946	17.3836
O46037	Vinculin OS=Drosophila melanogaster OX=7227 GN=Vinc PE=1 SV=1	O46037	Vinc	0	222.274	46	43	680	43	43	211.63	478.65	41	28	522	158	37	25	0	0.684998	0.262101	-0.110157	0.685071	0.264952	-0.110166	Vinc	VINC_DROME	Vinculin	Vinc CG3299	cell adhesion [GO:0007155]	actin cytoskeleton [GO:0015629];adherens junction [GO:0005912];cell-cell contact zone [GO:0044291];cytoplasm [GO:0005737];cytoplasmic side of apical plasma membrane [GO:0098592];cytoskeleton [GO:0005856];focal adhesion [GO:0005925];plasma membrane [GO:0005886]	actin filament binding [GO:0051015];alpha-catenin binding [GO:0045294];beta-catenin binding [GO:0008013];structural molecule activity [GO:0005198]	actin cytoskeleton [GO:0015629];actin filament binding [GO:0051015];adherens junction [GO:0005912];alpha-catenin binding [GO:0045294];beta-catenin binding [GO:0008013];cell adhesion [GO:0007155];cell-cell contact zone [GO:0044291];cytoplasm [GO:0005737];cytoplasmic side of apical plasma membrane [GO:0098592];cytoskeleton [GO:0005856];focal adhesion [GO:0005925];plasma membrane [GO:0005886];structural molecule activity [GO:0005198]	GO:0005198;GO:0005737;GO:0005856;GO:0005886;GO:0005912;GO:0005925;GO:0007155;GO:0008013;GO:0015629;GO:0044291;GO:0045294;GO:0051015;GO:0098592	Vinculin/alpha-catenin family	Actin-binding;Cell adhesion;Cell junction;Cell membrane;Cytoplasm;Cytoskeleton;Membrane;Phosphoprotein;Reference proteome;Repeat	PF01044	IPR000633;IPR006077;IPR017997;IPR036723					FBgn0004397	24.5983	24.3101	24.3975	24.4041	24.391	24.0854	24.019	24.2021	24.1332	24.1871	24.2607	24.1642	24.2821	24.2317	24.317	24.6264	24.6811	24.2535	24.0935	24.1015	24.5285
M9PEY6	5'-3' exoribonuclease OS=Drosophila melanogaster OX=7227 GN=Rat1 PE=1 SV=1	M9PEY6	Rat1	0.004	5.172	3	2	9	2	2	2.12	NaN	3	NaN	9	NaN	2	NaN	0	0.68351	0.262968	0.427771	0.683473	0.26596	0.427752	Rat1	M9PEY6_DROME	5'-3' exoribonuclease (EC 3.1.13.-)	Rat1 dhp1 Dmel\CG10354 dRAT1 RAT1 XRN2 Xrn2 CG10354 Dmel_CG10354	mRNA processing [GO:0006397]	nucleus [GO:0005634]	5'-3' RNA exonuclease activity [GO:0004534];nucleic acid binding [GO:0003676]	5'-3' RNA exonuclease activity [GO:0004534];mRNA processing [GO:0006397];nucleic acid binding [GO:0003676];nucleus [GO:0005634]	GO:0003676;GO:0004534;GO:0005634;GO:0006397	5'-3' exonuclease family, XRN2/RAT1 subfamily	Exonuclease;Hydrolase;mRNA processing;Nuclease;Proteomics identification;Reference proteome	PF03159;PF17846	IPR004859;IPR017151;IPR027073;IPR041412					FBgn0031868	20.0156	21.895	21.3045	21.7182	22.1363	22.3962	21.7512	21.9882	22.019	22.0951	22.3156	22.1269	21.6364	21.895	21.2933	20.1206	20.1825	21.7876	21.4923	21.3045	21.1704
Q9VW57	Grasp65 OS=Drosophila melanogaster OX=7227 GN=Grasp65 PE=1 SV=1	Q9VW57	Grasp65	0	14.729	11	4	15	4	4	2.23	7.95	9	4	9	6	2	2	0	0.155015	0.764258	0.297444	0.687742	0.263206	0.829851	Grasp65	Q9VW57_DROME	Grasp65	Grasp65 dGRASP dGrasp dgrasp dGrasp65 Dmel\CG7809 GRASP GRASP65 CG7809 Dmel_CG7809	Golgi organization [GO:0007030];morphogenesis of follicular epithelium [GO:0016333];positive regulation of lipid storage [GO:0010884];regulation of imaginal disc-derived wing size [GO:0044719];wing disc morphogenesis [GO:0007472]	apical cortex [GO:0045179];endoplasmic reticulum [GO:0005783];Golgi apparatus [GO:0005794];Golgi stack [GO:0005795];Golgi-associated vesicle [GO:0005798];plasma membrane [GO:0005886]		apical cortex [GO:0045179];endoplasmic reticulum [GO:0005783];Golgi apparatus [GO:0005794];Golgi organization [GO:0007030];Golgi stack [GO:0005795];Golgi-associated vesicle [GO:0005798];morphogenesis of follicular epithelium [GO:0016333];plasma membrane [GO:0005886];positive regulation of lipid storage [GO:0010884];regulation of imaginal disc-derived wing size [GO:0044719];wing disc morphogenesis [GO:0007472]	GO:0005783;GO:0005794;GO:0005795;GO:0005798;GO:0005886;GO:0007030;GO:0007472;GO:0010884;GO:0016333;GO:0044719;GO:0045179	GORASP family	Golgi apparatus;Membrane;Proteomics identification;Reference proteome;Repeat	PF04495	IPR007583;IPR024958;IPR036034					FBgn0036919	19.3815	19.6078	19.562	18.6382	20.0156	17.8846	18.2042	19.4334	16.6773	20.953	20.0426	20.7796	18.1507	18.417	20.4375	17.0638	17.7273	18.1605	17.8175	18.6488	16.2359
Q9VFP0	RH07106p OS=Drosophila melanogaster OX=7227 GN=Dmel\CG3061 PE=1 SV=1	Q9VFP0	Dmel\CG3061	0	13.777	11	3	25	3	3	4.73	3.31	11	4	24	1	3	1	0	0.681237	0.264493	-0.71241	0.562809	0.336695	-0.245938	Dmel\CG3061	Q9VFP0_DROME	RH07106p	Dmel\CG3061 CG3061 Dmel_CG3061	cellular response to misfolded protein [GO:0071218];chaperone cofactor-dependent protein refolding [GO:0051085]	endomembrane system [GO:0012505];endoplasmic reticulum membrane [GO:0005789]	Hsp70 protein binding [GO:0030544]	cellular response to misfolded protein [GO:0071218];chaperone cofactor-dependent protein refolding [GO:0051085];endomembrane system [GO:0012505];endoplasmic reticulum membrane [GO:0005789];Hsp70 protein binding [GO:0030544]	GO:0005789;GO:0012505;GO:0030544;GO:0051085;GO:0071218		Membrane;Proteomics identification;Reference proteome;Transmembrane;Transmembrane helix	PF00226;PF09320	IPR001623;IPR015399;IPR036869					FBgn0038195	19.9316	20.0292	19.7602	19.6293	19.9882	20.265	19.719	20.265	19.3233	19.8576	19.5823	16.8585	19.2581	19.7634	19.647	19.2696	19.692	20.2419	19.9882	19.8331	19.1801
Q9VX82	Actin-related protein 2/3 complex subunit 3 OS=Drosophila melanogaster OX=7227 GN=Arpc3B PE=1 SV=1	A8JV29;Q9VX82	Arpc3B	0	12.387	30	4	17	0	4	5.01	NaN	30	NaN	17	NaN	4	NaN	0	0.67655	0.267526	0.888667	0.399493	0.47169	-0.219141	Arpc3B	A8JV29_DROME;Q9VX82_DROME	Actin-related protein 2/3 complex subunit 3	Arpc3B Arpc3 Arpc3b BcDNA:SD24339 Dmel\CG8936 P21-ARC CG8936 Dmel_CG8936	Arp2/3 complex-mediated actin nucleation [GO:0034314];regulation of actin filament polymerization [GO:0030833]	Arp2/3 protein complex [GO:0005885];cytoplasm [GO:0005737]	actin binding [GO:0003779];structural constituent of cytoskeleton [GO:0005200]	actin binding [GO:0003779];Arp2/3 complex-mediated actin nucleation [GO:0034314];Arp2/3 protein complex [GO:0005885];cytoplasm [GO:0005737];regulation of actin filament polymerization [GO:0030833];structural constituent of cytoskeleton [GO:0005200]	GO:0003779;GO:0005200;GO:0005737;GO:0005885;GO:0030833;GO:0034314	ARPC3 family	Actin-binding;Cytoplasm;Cytoskeleton;Proteomics identification;Reference proteome	PF04062	IPR007204;IPR036753					FBgn0065032	17.1031	15.8409	17.2696	17.5951	12.9773	16.981	14.9467	16.8885	17.0495	17.2512	17.1752	16.4294	17.15	16.8965	17.3581	17.2787	15.8591	16.111	17.3483	17.4183	15.6431
A1ZBG9	Beta-glucuronidase OS=Drosophila melanogaster OX=7227 GN=Dmel\CG15117 PE=1 SV=1	A0A0B4LFU6;A1ZBG9;Q7K173;A0A0B4LGY4;A1ZBH0	Dmel\CG15117	0	28.517	16	8	80	0	6	22.21	25.27	14	5	70	10	7	3	0	0.6766	0.267666	0.298133	0.676638	0.27037	0.298137	Dmel\CG15117	A0A0B4LFU6_DROME;A0A0B4LGY4_DROME;A1ZBG9_DROME;A1ZBH0_DROME;Q7K173_DROME	Beta-glucuronidase (EC 3.2.1.31)	Dmel\CG15117 CG15117 Dmel_CG15117;Dmel\CG15117 CG15117-RB CG15117 Dmel_CG15117	carbohydrate metabolic process [GO:0005975];glucuronoside catabolic process [GO:0019391];sexual reproduction [GO:0019953]	extracellular space [GO:0005615];lysosome [GO:0005764];membrane [GO:0016020]	beta-glucuronidase activity [GO:0004566];carbohydrate binding [GO:0030246]	beta-glucuronidase activity [GO:0004566];carbohydrate binding [GO:0030246];carbohydrate metabolic process [GO:0005975];extracellular space [GO:0005615];glucuronoside catabolic process [GO:0019391];lysosome [GO:0005764];membrane [GO:0016020];sexual reproduction [GO:0019953]	GO:0004566;GO:0005615;GO:0005764;GO:0005975;GO:0016020;GO:0019391;GO:0019953;GO:0030246	Glycosyl hydrolase 2 family	Glycosidase;Hydrolase;Lysosome;Membrane;Proteomics identification;Reference proteome;Signal;Transmembrane;Transmembrane helix	PF00703;PF02836;PF02837	IPR006101;IPR006102;IPR006103;IPR006104;IPR008979;IPR013783;IPR017853;IPR023230;IPR023232;IPR036156					FBgn0034417	20.002	19.4616	19.9742	19.0372	19.9882	19.0664	19.2945	19.8861	19.7406	20.0559	19.1679	19.9742	20.2419	20.0292	19.6276	19.6382	18.9402	20.0426	20.5261	20.2989	18.265
Q9VN13	Sideroflexin-1-3 OS=Drosophila melanogaster OX=7227 GN=Sfxn1-3 PE=2 SV=1	Q9VN13	Sfxn1-3	0	55.181	37	10	196	10	10	61.39	53.9	37	19	178	18	10	6	0	0.675395	0.268204	0.15769	0.675288	0.271049	0.157677	Sfxn1-3	SFXN1_DROME	Sideroflexin-1-3	Sfxn1-3 CG11739	mitochondrial transmembrane transport [GO:1990542];one-carbon metabolic process [GO:0006730];serine import into mitochondrion [GO:0140300]	mitochondrial membrane [GO:0031966];mitochondrion [GO:0005739]	monoatomic ion transmembrane transporter activity [GO:0015075];serine transmembrane transporter activity [GO:0022889]	mitochondrial membrane [GO:0031966];mitochondrial transmembrane transport [GO:1990542];mitochondrion [GO:0005739];monoatomic ion transmembrane transporter activity [GO:0015075];one-carbon metabolic process [GO:0006730];serine import into mitochondrion [GO:0140300];serine transmembrane transporter activity [GO:0022889]	GO:0005739;GO:0006730;GO:0015075;GO:0022889;GO:0031966;GO:0140300;GO:1990542	Sideroflexin family	Amino-acid transport;Membrane;Mitochondrion;Reference proteome;Transmembrane;Transmembrane helix;Transport	PF03820	IPR004686					FBgn0037239	22.2877	21.9388	22.5685	22.4451	22.2036	22.2933	22.5285	22.4501	22.2593	22.7244	22.3592	22.3376	22.7574	22.58	22.3403	22.265	21.1825	22.6231	22.4144	22.5915	21.6364
M9ND95	Myosin heavy chain, isoform U OS=Drosophila melanogaster OX=7227 GN=Mhc PE=1 SV=1	M9ND95	Mhc	0	4336.1	75	411	31578	4	4	9365.96	64337.4	64	74	16163	15415	204	396	391	0.675096	0.268276	-0.129821	0.675155	0.270961	-0.129818	Mhc	M9ND95_DROME	Myosin heavy chain, isoform U (EC 5.6.1.8)	Mhc Bsh chr2L:16765388..16765564 chr2L:16781880..16782040 Dm II Dmel\CG17927 DmMHC DROMHC DroMII Ifm(2)2 ifm(2)2 Ifm(2)RU1 ifm(2)RU1 ifm(2)RU2 l(2)36Ae l(2)k10423 l(2)M66 MHC mhc Mhc36B mMHC MRP Mrp MyHC Myo Myo6 Myosin Nup Sht sMHC Stp CG17927 Dmel_CG17927		myosin complex [GO:0016459];sarcomere [GO:0030017]	actin filament binding [GO:0051015];ATP binding [GO:0005524];cytoskeletal motor activity [GO:0003774]	actin filament binding [GO:0051015];ATP binding [GO:0005524];cytoskeletal motor activity [GO:0003774];myosin complex [GO:0016459];sarcomere [GO:0030017]	GO:0003774;GO:0005524;GO:0016459;GO:0030017;GO:0051015	TRAFAC class myosin-kinesin ATPase superfamily, Myosin family	Actin-binding;ATP-binding;Coiled coil;Isomerase;Motor protein;Myosin;Nucleotide-binding;Proteomics identification;Reference proteome	PF00063;PF01576;PF02736	IPR000048;IPR001609;IPR002928;IPR004009;IPR008989;IPR014751;IPR027417;IPR036961					FBgn0264695	31.0864	30.6964	30.8829	30.5754	30.6372	30.4032	30.5203	30.5664	30.4032	30.5664	30.5481	30.5481	30.7047	30.6544	30.6629	30.5754	30.6881	30.7692	30.5573	30.4629	30.5754
A0A0C4FEI8	Granny smith, isoform F OS=Drosophila melanogaster OX=7227 GN=grsm PE=1 SV=1	Q9V3D8;A0A0C4FEI8	grsm	0	182.011	42	23	933	0	23	336.97	1039.73	41	41	661	272	21	21	0	0.674265	0.268361	-0.322966	0.67435	0.271133	-0.322995	grsm	A0A0C4FEI8_DROME;Q9V3D8_DROME	Granny smith, isoform F (EC 3.4.11.-)"";GH27579p (Granny smith, isoform B (EC 3.4.11.-)) (Putative cytoplasmic aminopeptidase)	grsm BcDNA:LD41548 Dmel\CG7340 granny-smith granny-smith-RB l(3)c00064 CG7340 Dmel_CG7340;grsm BcDNA:LD41548 Dmel\CG7340 granny-smith l(3)c00064 CG7340 Dmel_CG7340	proteolysis [GO:0006508]	cytoplasm [GO:0005737]	manganese ion binding [GO:0030145];metalloaminopeptidase activity [GO:0070006];peptidase activity [GO:0008233]	cytoplasm [GO:0005737];manganese ion binding [GO:0030145];metalloaminopeptidase activity [GO:0070006];peptidase activity [GO:0008233];proteolysis [GO:0006508]	GO:0005737;GO:0006508;GO:0008233;GO:0030145;GO:0070006	Peptidase M17 family	Aminopeptidase;Hydrolase;Protease;Proteomics identification;Reference proteome	PF00883;PF18295	IPR000819;IPR011356;IPR041417					FBgn0040493	24.1253	24.4234	23.6865	24.48	24.7182	24.4488	24.4551	23.2229	24.002	24.6865	23.7389	24.1332	24.2821	23.654	24.3101	24.2607	24.3645	24.4234	24.1871	24.3975	24.1174
Q9VA77	Sphingomyelin phosphodiesterase OS=Drosophila melanogaster OX=7227 GN=Dmel\CG15534 PE=3 SV=2	Q9VA77	Dmel\CG15534	0	33.934	16	8	59	8	8	20.51	21.09	16	6	49	10	8	3	0	0.674281	0.268548	0.589183	0.674253	0.270786	0.589165	Dmel\CG15534	Q9VA77_DROME	Sphingomyelin phosphodiesterase (EC 3.1.4.12)	Dmel\CG15534 alphaSmase aSMase CG15534 Dmel_CG15534	ceramide biosynthetic process [GO:0046513];sphingomyelin catabolic process [GO:0006685]	extracellular region [GO:0005576];lysosome [GO:0005764]	acid sphingomyelin phosphodiesterase activity [GO:0061750];hydrolase activity, acting on glycosyl bonds [GO:0016798];metal ion binding [GO:0046872]	acid sphingomyelin phosphodiesterase activity [GO:0061750];ceramide biosynthetic process [GO:0046513];extracellular region [GO:0005576];hydrolase activity, acting on glycosyl bonds [GO:0016798];lysosome [GO:0005764];metal ion binding [GO:0046872];sphingomyelin catabolic process [GO:0006685]	GO:0005576;GO:0005764;GO:0006685;GO:0016798;GO:0046513;GO:0046872;GO:0061750	Acid sphingomyelinase family	Disulfide bond;Glycosidase;Hydrolase;Metal-binding;Reference proteome;Secreted;Zinc	PF00149;PF19272	IPR004843;IPR008139;IPR011160;IPR029052;IPR041805;IPR045473					FBgn0039769	20.2066	20.5165	20.2764	20.9243	19.7699	20.0426	20.5261	19.1581	20.9024	21.4324	20.5451	21.7098	21.7265	20.8876	21.6006	21.5869	20.4775	22.9725	22.0821	22.4375	20.2419
Q9VBN5	60S ribosomal protein L27 OS=Drosophila melanogaster OX=7227 GN=RpL27 PE=1 SV=1	Q9VBN5	RpL27	0	129.168	46	18	703	18	18	174.8	1110.01	45	46	309	394	8	18	0	0.674363	0.268694	-0.193238	0.674375	0.271329	-0.19325	RpL27	Q9VBN5_DROME	60S ribosomal protein L27	RpL27 chr3R:21510055..21510241 Dmel\CG4759 RPL27 RpL27e CG4759 Dmel_CG4759	cytoplasmic translation [GO:0002181]	cytosolic large ribosomal subunit [GO:0022625];cytosolic ribosome [GO:0022626]	structural constituent of ribosome [GO:0003735]	cytoplasmic translation [GO:0002181];cytosolic large ribosomal subunit [GO:0022625];cytosolic ribosome [GO:0022626];structural constituent of ribosome [GO:0003735]	GO:0002181;GO:0003735;GO:0022625;GO:0022626	Eukaryotic ribosomal protein eL27 family	3D-structure;Proteomics identification;Reference proteome;Ribonucleoprotein;Ribosomal protein	PF00467;PF01777	IPR001141;IPR005824;IPR008991;IPR018262;IPR038655;IPR041991					FBgn0039359	26.2002	26.0233	25.6918	26.1174	25.8576	26.0422	26.0484	25.3444	25.6513	25.7182	25.8215	26.1833	26.1055	26.1833	26.4218	26.275	26.4473	25.772	25.797	25.8409	25.7995
A1ZAJ7	IP17715p OS=Drosophila melanogaster OX=7227 GN=Dmel\CG15615 PE=2 SV=2	A1ZAJ7	Dmel\CG15615	0.001	6.478	7	3	20	3	3	8.23	NaN	7	NaN	20	NaN	3	NaN	0	0.304507	0.577118	0.287574	0.676958	0.27035	0.524321	Dmel\CG15615	A1ZAJ7_DROME	IP17715p	Dmel\CG15615 CG15615 Dmel_CG15615							Reference proteome;Signal	PF16086	IPR009078;IPR032134					FBgn0034159	17.4334	18.5988	17.8484	17.7731	18.7796	17.9601	17.8545	17.1392	18.5545	17.7073	18.8545	19.6186	18.0638	19.5242	19.2832	19.5318	16.3254	18.4854	19.9882	19.647	18.7207
Q7K8Y5	Serpin 4 OS=Drosophila melanogaster OX=7227 GN=Spn42Da PE=1 SV=1	Q8MM39;Q8MPN8;Q8MPN6;Q8MPN7;Q8MM49;Q8MPN5;Q7K8Y3;Q7K8Y5	Spn42Da	0	17.272	15	6	31	0	6	7.96	2.31	15	2	30	1	6	1	0	0.159506	0.759209	-0.400421	0.670433	0.273243	0.758244	Spn42Da	Q7K8Y3_DROME;Q7K8Y5_DROME;Q8MM39_DROME;Q8MM49_DROME;Q8MPN5_DROME;Q8MPN6_DROME;Q8MPN7_DROME;Q8MPN8_DROME	IP16419p (Serpin 4) (Serpin 42Da, isoform A)"";""RE31022p (Serpin 4) (Serpin 42Da, isoform H) (Serpin 42Da, isoform K) (Serpin 42Da, isoform L)"";""Serpin 4 (Serpin 42Da, isoform B)"";""Serpin 4 (Serpin 42Da, isoform D)"";""Serpin 4 (Serpin 42Da, isoform E) (Serpin 42Da, isoform F)"";""Serpin 4 (Serpin 42Da, isoform G)"";""Serpin 4 (Serpin 42Da, isoform J)"";GH08104p (Serpin 4) (Serpin 42Da, isoform I)	Spn42Da Dmel\CG9453 dSerp2 Serp2 Sp4 sp4 Spn4 spn4 Spn4A CG9453 Dmel_CG9453;Spn42Da Dmel\CG9453 dSerp2 Serp2 Sp4 sp4 Spn4 spn4 Spn4-RI Spn4A CG9453 Dmel_CG9453	negative regulation of endopeptidase activity [GO:0010951];negative regulation of peptide hormone processing [GO:0060570];negative regulation of protein processing [GO:0010955]	extracellular space [GO:0005615]	cysteine-type endopeptidase inhibitor activity [GO:0004869];serine-type endopeptidase inhibitor activity [GO:0004867]	cysteine-type endopeptidase inhibitor activity [GO:0004869];extracellular space [GO:0005615];negative regulation of endopeptidase activity [GO:0010951];negative regulation of peptide hormone processing [GO:0060570];negative regulation of protein processing [GO:0010955];serine-type endopeptidase inhibitor activity [GO:0004867]	GO:0004867;GO:0004869;GO:0005615;GO:0010951;GO:0010955;GO:0060570	Serpin family	3D-structure;Protease inhibitor;Proteomics identification;Reference proteome;Serine protease inhibitor;Signal	PF00079	IPR000215;IPR023796;IPR036186;IPR042178;IPR042185					FBgn0265137	19.4991	17.4656	17.1946	17.2407	18.3495	19.2512	19.4835	20.2419	14.9708	19.5185	15.5607	18.5988	18.8361	19.3941	19.9054	16.7575	19.1801	17.83	19.8081	20.3752	18.7923
Q9VWV5	Uncharacterized protein, isoform G OS=Drosophila melanogaster OX=7227 GN=Nt5b PE=1 SV=3	Q9VWV5;Q9VWV2;Q7KUW2;Q9VWV4	Nt5b	0	56.416	21	14	95	0	14	28.45	35.12	20	6	82	13	13	4	0	0.665799	0.274815	-0.612128	0.665767	0.276338	-0.612109	Nt5b	Q7KUW2_DROME;Q9VWV2_DROME;Q9VWV4_DROME;Q9VWV5_DROME	RH50433p (Uncharacterized protein, isoform B) (Uncharacterized protein, isoform F (EC 3.1.3.5))"";""Uncharacterized protein, isoform D (EC 3.1.3.5)"";""Uncharacterized protein, isoform G (Uncharacterized protein, isoform H (EC 3.1.3.5))"";GH28326p (Uncharacterized protein, isoform E (EC 3.1.3.5))	Nt5b 24643014 24643016 45555989 45555998 CG32549-RE CG6247 CG6267 CG6278 Dmel\CG32549 CG32549 Dmel_CG32549;Nt5b 24643014 24643016 45555989 45555998 CG32549-RF CG6247 CG6267 CG6278 Dmel\CG32549 CG32549 Dmel_CG32549;Nt5b 24643014 24643016 45555989 45555998 CG6247 CG6267 CG6278 Dmel\CG32549 CG32549 Dmel_CG32549	adenosine metabolic process [GO:0046085]	cytosol [GO:0005829]	5'-nucleotidase activity [GO:0008253];metal ion binding [GO:0046872];XMP 5'-nucleosidase activity [GO:0106411]	5'-nucleotidase activity [GO:0008253];adenosine metabolic process [GO:0046085];cytosol [GO:0005829];metal ion binding [GO:0046872];XMP 5'-nucleosidase activity [GO:0106411]	GO:0005829;GO:0008253;GO:0046085;GO:0046872;GO:0106411	5'(3')-deoxyribonucleotidase family	Hydrolase;Magnesium;Metal-binding;Proteomics identification;Reference proteome	PF05761	IPR008380;IPR016695;IPR023214;IPR036412					FBgn0052549	22.4898	22.0951	22.58	22.1612	21.7836	20.6886	21.1519	22.5451	21.4626	19.9459	20.7796	20.7955	21.8987	21.654	21.9672	20.9459	21.823	21.1457	21.7098	21.3857	21.1079
M9MRG2	Cytokine-like nuclear factor N-PAC OS=Drosophila melanogaster OX=7227 GN=Ndf PE=3 SV=1	X2JDP6;M9MRG2	Ndf	0	57.861	19	10	106	0	10	11.62	187.62	16	6	49	57	7	4	0	0.665075	0.275213	0.149662	0.665114	0.276562	0.149677	Ndf	M9MRG2_DROME;X2JDP6_DROME	Cytokine-like nuclear factor N-PAC (Glyoxylate reductase 1 homolog)	Ndf BEST:GH19401 BEST:LD22483 BEST:LD29743 Dm_AI388468 Dmel\CG4747 dNDF LD29743 NDF CG4747 Dmel_CG4747		chromosome [GO:0005694]	NAD binding [GO:0051287];NADP binding [GO:0050661];oxidoreductase activity [GO:0016491]	chromosome [GO:0005694];NAD binding [GO:0051287];NADP binding [GO:0050661];oxidoreductase activity [GO:0016491]	GO:0005694;GO:0016491;GO:0050661;GO:0051287	HIBADH-related family, NP60 subfamily	Chromosome;Oxidoreductase;Reference proteome	PF00855;PF03446;PF14833	IPR000313;IPR006115;IPR008927;IPR013328;IPR029154;IPR035501;IPR036291					FBgn0043456	21.0426	21.4324	21.502	21.5309	21.5869	21.2933	21.1765	21.3211	21.5545	21.7634	21.4015	21.3045	21.7512	21.6497	20.9812	20.714	21.2933	21.2185	21.3592	20.417	20.7876
Q9VRY5	Ribosome maturation protein SBDS OS=Drosophila melanogaster OX=7227 GN=Sbds PE=1 SV=1	Q9VRY5	Sbds	0.009	3.993	4	1	2	1	1	0.56	1.7	4	4	1	1	1	1	0	0.664806	0.275214	0.248583	0.346279	0.525069	0.120024	Sbds	Q9VRY5_DROME	Ribosome maturation protein SBDS	Sbds Dmel\CG8549 dSBDS CG8549 Dmel_CG8549	cytosolic ribosome assembly [GO:0042256]	nucleolus [GO:0005730]	ribosome binding [GO:0043022]	cytosolic ribosome assembly [GO:0042256];nucleolus [GO:0005730];ribosome binding [GO:0043022]	GO:0005730;GO:0042256;GO:0043022	SDO1/SBDS family	Proteomics identification;Reference proteome	PF01172;PF09377;PF20268	IPR002140;IPR018023;IPR018978;IPR019783;IPR036786;IPR037188;IPR039100;IPR046928					FBgn0035714	17.1946	16.92	16.6382	17.1946	17.0951	17.2512	17.0426	17.9395	17.5204	17.417	17.0638	16.9545	16.8846	17.1752	16.8965	16.786	17.4893	16.7731	16.0909	17.2042	17.3145
A0A0B4KGP8	protein-synthesizing GTPase OS=Drosophila melanogaster OX=7227 GN=eIF2gamma PE=1 SV=1	A0A0B4KGP8;P45975	eIF2gamma;Su(var)3-9	0	165.369	54	31	793	26	31	289.76	669.3	47	43	572	221	22	23	0	0.663289	0.276203	-0.215297	0.663296	0.277828	-0.215301	eIF2gamma;Su(var)3-9	A0A0B4KGP8_DROME;SUV39_DROME	Histone-lysine N-methyltransferase Su(var)3-9 (EC 2.1.1.355) (Histone H3-K9 methyltransferase) (H3-K9-HMTase) (Lysine N-methyltransferase 1) (Protein suppressor of variegation 3-9);protein-synthesizing GTPase (EC 3.6.5.3)	eIF2gamma 51kDa protein CG6476 Dmel\CG43665 eIF-2G eIF-2gamma eIF2G CG43665 Dmel_CG43665;Su(var)3-9 KMT1 CG6476	chromatin organization [GO:0006325];chromosome organization [GO:0051276];DNA methylation [GO:0006306];female germ-line stem cell asymmetric division [GO:0048132];gene silencing by RNA-directed DNA methylation [GO:0080188];heterochromatin formation [GO:0031507];heterochromatin organization [GO:0070828];histone lysine methylation [GO:0034968];negative regulation of response to gamma radiation [GO:2001229];oogenesis [GO:0048477];pericentric heterochromatin formation [GO:0031508];subtelomeric heterochromatin formation [GO:0031509]	chromosome, centromeric region [GO:0000775];chromosome, telomeric region [GO:0000781];heterochromatin [GO:0000792];nucleus [GO:0005634];polytene chromosome chromocenter [GO:0005701]	chromatin binding [GO:0003682];GTP binding [GO:0005525];GTPase activity [GO:0003924];histone H3K9 methyltransferase activity [GO:0046974];histone H3K9 trimethyltransferase activity [GO:0140949];histone methyltransferase activity [GO:0042054];translation initiation factor activity [GO:0003743];tRNA binding [GO:0000049];zinc ion binding [GO:0008270]	chromatin binding [GO:0003682];chromatin organization [GO:0006325];chromosome organization [GO:0051276];chromosome, centromeric region [GO:0000775];chromosome, telomeric region [GO:0000781];DNA methylation [GO:0006306];female germ-line stem cell asymmetric division [GO:0048132];gene silencing by RNA-directed DNA methylation [GO:0080188];GTP binding [GO:0005525];GTPase activity [GO:0003924];heterochromatin [GO:0000792];heterochromatin formation [GO:0031507];heterochromatin organization [GO:0070828];histone H3K9 methyltransferase activity [GO:0046974];histone H3K9 trimethyltransferase activity [GO:0140949];histone lysine methylation [GO:0034968];histone methyltransferase activity [GO:0042054];negative regulation of response to gamma radiation [GO:2001229];nucleus [GO:0005634];oogenesis [GO:0048477];pericentric heterochromatin formation [GO:0031508];polytene chromosome chromocenter [GO:0005701];subtelomeric heterochromatin formation [GO:0031509];translation initiation factor activity [GO:0003743];tRNA binding [GO:0000049];zinc ion binding [GO:0008270]	GO:0000049;GO:0000775;GO:0000781;GO:0000792;GO:0003682;GO:0003743;GO:0003924;GO:0005525;GO:0005634;GO:0005701;GO:0006306;GO:0006325;GO:0008270;GO:0031507;GO:0031508;GO:0031509;GO:0034968;GO:0042054;GO:0046974;GO:0048132;GO:0048477;GO:0051276;GO:0070828;GO:0080188;GO:0140949;GO:2001229	Class V-like SAM-binding methyltransferase superfamily, Histone-lysine methyltransferase family, Suvar3-9 subfamily	Centromere;Chromatin regulator;Chromosome;GTP-binding;Hydrolase;Initiation factor;Metal-binding;Methyltransferase;Nucleotide-binding;Nucleus;Protein biosynthesis;Proteomics identification;Reference proteome;Repressor;S-adenosyl-L-methionine;Transcription;Transcription regulation;Transferase;Zinc	PF00009;PF00385;PF00856;PF03144;PF05033;PF09173	IPR000795;IPR000953;IPR001214;IPR003616;IPR004161;IPR007728;IPR009000;IPR009001;IPR011381;IPR015256;IPR016197;IPR023779;IPR023780;IPR027417;IPR044127;IPR044128;IPR046341		DEVELOPMENTAL STAGE: Expressed maternally and zygotically. Expressed throughout development with a peak of expression during early embryogenesis (0-9 hours old embryos). Weak expression in larvae, pupae and adult flies. {ECO:0000269|PubMed:7915232}.			FBgn0263740;FBgn0263755	25.3342	25.5014	25.3877	25.726	25.6971	25.5551	25.1719	24.7024	24.976	25.4457	25.4008	25.5463	25.5285	25.6153	25.673	25.2207	25.2571	25.3778	25.275	25.5812	24.6096
X2JDA5	Glutamine synthetase OS=Drosophila melanogaster OX=7227 GN=Gs2 PE=1 SV=1	X2JDA5;X2JJG8	Gs2	0	252.513	59	37	1942	0	37	557.28	3218.41	47	51	939	1003	17	34	0	0.662173	0.276805	0.209597	0.662194	0.278381	0.209604	Gs2	X2JDA5_DROME;X2JJG8_DROME	Glutamine synthetase (EC 6.3.1.2)	Gs2 Dmel\CG1743 gs-c GS2 gs2 GsII CG1743 Dmel_CG1743	glutamine biosynthetic process [GO:0006542]		ATP binding [GO:0005524];glutamate-ammonia ligase activity [GO:0004356]	ATP binding [GO:0005524];glutamate-ammonia ligase activity [GO:0004356];glutamine biosynthetic process [GO:0006542]	GO:0004356;GO:0005524;GO:0006542	Glutamine synthetase family	ATP-binding;Ligase;Nucleotide-binding;Proteomics identification;Reference proteome	PF00120;PF03951	IPR008146;IPR008147;IPR014746;IPR027302;IPR027303;IPR036651					FBgn0001145	25.4831	25.8433	25.8552	26.1469	25.7234	26.1293	26.3595	25.8288	25.9361	26.2517	26.425	26.4862	25.9361	26.2151	26.0062	26.2262	26.0914	25.4073	25.8904	25.7895	25.9694
A0A0B4LF64	GEO11920p1 OS=Drosophila melanogaster OX=7227 GN=TpnC47D PE=2 SV=1	A0A0B4LF64	TpnC47D	0	60.332	37	11	223	8	8	38.59	382.58	30	32	79	144	4	9	0	0.661636	0.277007	-0.298719	0.661702	0.27853	-0.298732	TpnC47D	A0A0B4LF64_DROME	GEO11920p1 (Troponin C at 47D, isoform B)	TpnC47D BcDNA:RE34610 Dmel\CG9073 DmTnC2 DmTpnC47D DmTpnCIb TNC TnC Tnc3 TNC47D TnC47D TpnC Ib TpnCIb CG9073 Dmel_CG9073			calcium ion binding [GO:0005509]	calcium ion binding [GO:0005509]	GO:0005509		Calcium;Reference proteome	PF13499	IPR002048;IPR011992;IPR018247					FBgn0010423	21.8034	20.953	21.7876	21.3101	21.5592	20.5823	20.7389	20.9243	20.9171	21.2821	21.1332	20.3752	21.0625	20.9882	20.7955	20.8191	21.1332	20.714	20.417	20.6453	21.391
Q9VIM0	GH14278p OS=Drosophila melanogaster OX=7227 GN=38C.55 PE=1 SV=1	Q9VIM0	38C.55	0	51.938	19	8	192	8	8	54.03	123.43	13	17	154	38	6	7	0	0.660549	0.277422	-0.336205	0.660526	0.278986	-0.336187	38C.55	Q9VIM0_DROME	GH14278p (Uncharacterized protein, isoform A) (Uncharacterized protein, isoform B (EC 3.4.14.1, EC 3.4.14.2, EC 3.4.14.4, EC 3.4.14.5))	38C.55 Dmel\CG2493 Prcp CG2493 Dmel_CG2493	proteolysis [GO:0006508]		dipeptidyl-peptidase activity [GO:0008239];serine hydrolase activity [GO:0017171];serine-type peptidase activity [GO:0008236]	dipeptidyl-peptidase activity [GO:0008239];proteolysis [GO:0006508];serine hydrolase activity [GO:0017171];serine-type peptidase activity [GO:0008236]	GO:0006508;GO:0008236;GO:0008239;GO:0017171	Peptidase S28 family	Glycoprotein;Hydrolase;Proteomics identification;Reference proteome;Signal	PF05577	IPR008758;IPR029058;IPR042269					FBgn0032864	22.0359	21.4067	21.928	21.68	21.1457	20.8876	20.9742	21.8152	20.6096	21.1015	20.654	20.9812	21.4425	21.3538	21.5685	21.4221	21.5915	21.5823	21.9882	21.6886	20.9316
A0A0B4LGV1	ER membrane protein complex subunit 1 OS=Drosophila melanogaster OX=7227 GN=EMC1 PE=1 SV=1	A0A0B4LGV1;Q9VHY6	EMC1	0	103.908	34	27	235	1	27	75.05	37.52	31	9	221	14	24	8	0	0.660199	0.277529	-0.472571	0.660221	0.279089	-0.472587	EMC1	A0A0B4LGV1_DROME;Q9VHY6_DROME	ER membrane protein complex subunit 1	EMC1 Dmel\CG2943 emc1 NEST:bs09f06 CG2943 Dmel_CG2943	tail-anchored membrane protein insertion into ER membrane [GO:0071816]	EMC complex [GO:0072546];endomembrane system [GO:0012505]		EMC complex [GO:0072546];endomembrane system [GO:0012505];tail-anchored membrane protein insertion into ER membrane [GO:0071816]	GO:0012505;GO:0071816;GO:0072546	EMC1 family	Endoplasmic reticulum;Glycoprotein;Membrane;Proteomics identification;Reference proteome;Signal;Transmembrane;Transmembrane helix	PF07774	IPR011047;IPR011678;IPR015943;IPR026895					FBgn0037530	22.6606	22.5189	22.3988	22.4425	22.6276	21.632	21.4015	20.9672	21.4015	21.5069	21.391	22.8895	22.4501	23.417	22.4923	23.7077	23.391	23.0037	23.5045	23.0772	22.0723
Q9V9W3	60S ribosomal protein L6 OS=Drosophila melanogaster OX=7227 GN=RpL6 PE=1 SV=1	Q9V9W2;Q9V9W3	RpL6	0	184.656	45	25	1625	0	25	604.75	1843.08	40	43	1031	594	19	22	0	0.660572	0.277602	-0.208505	0.660683	0.279076	-0.208523	RpL6	Q9V9W2_DROME;Q9V9W3_DROME	60S ribosomal protein L6	RpL6 Dmel\CG11522 Rp L6 RPL6 rpl6 CG11522 Dmel_CG11522	cytoplasmic translation [GO:0002181];ribosomal large subunit assembly [GO:0000027]	cytosolic large ribosomal subunit [GO:0022625];cytosolic ribosome [GO:0022626]	RNA binding [GO:0003723];structural constituent of ribosome [GO:0003735]	cytoplasmic translation [GO:0002181];cytosolic large ribosomal subunit [GO:0022625];cytosolic ribosome [GO:0022626];ribosomal large subunit assembly [GO:0000027];RNA binding [GO:0003723];structural constituent of ribosome [GO:0003735]	GO:0000027;GO:0002181;GO:0003723;GO:0003735;GO:0022625;GO:0022626	Eukaryotic ribosomal protein eL6 family	3D-structure;Proteomics identification;Reference proteome;Ribonucleoprotein;Ribosomal protein	PF01159;PF03868	IPR000915;IPR005568;IPR008991;IPR014722;IPR041997					FBgn0039857	26.0813	25.5165	25.8834	25.8385	25.6676	26.1075	26.2589	25.8717	25.4041	25.8997	25.2353	25.7995	25.9847	26.4629	26.8974	26.506	26.604	26.0041	26.0084	26.1214	25.5955
P11146	Heat shock 70 kDa protein cognate 2 OS=Drosophila melanogaster OX=7227 GN=Hsc70-2 PE=1 SV=2	P11146	Hsc70-2	0	29.911	7	6	521	2	3	161.37	832.24	6	6	256	265	3	4	0	0.658754	0.278283	-0.637289	0.149126	0.784474	0.0613099	Hsc70-2	HSP7B_DROME	Heat shock 70 kDa protein cognate 2 (Heat shock 70 kDa protein 87D)	Hsc70-2 Hsc2 CG7756	chaperone cofactor-dependent protein refolding [GO:0051085];protein refolding [GO:0042026]	cytoplasm [GO:0005737]	ATP binding [GO:0005524];ATP hydrolysis activity [GO:0016887];ATP-dependent protein folding chaperone [GO:0140662];heat shock protein binding [GO:0031072];protein folding chaperone [GO:0044183]	ATP binding [GO:0005524];ATP hydrolysis activity [GO:0016887];ATP-dependent protein folding chaperone [GO:0140662];chaperone cofactor-dependent protein refolding [GO:0051085];cytoplasm [GO:0005737];heat shock protein binding [GO:0031072];protein folding chaperone [GO:0044183];protein refolding [GO:0042026]	GO:0005524;GO:0005737;GO:0016887;GO:0031072;GO:0042026;GO:0044183;GO:0051085;GO:0140662	Heat shock protein 70 family	3D-structure;ATP-binding;Nucleotide-binding;Reference proteome;Stress response	PF00012	IPR013126;IPR018181;IPR029047;IPR029048;IPR043129		DEVELOPMENTAL STAGE: Heat shock cognate proteins are expressed constitutively during normal development.			FBgn0001217	18.0426	18.1053	18.417	18.1994	17.8965	18.6697	18.3581	16.1335	18.3962	18.3012	16.2799	17.9658	18.547	16.5756	18.4004	18.6132	18.3538	18.7273	17.8392	17.9992	18.5394
Q9VU38	Adenosine kinase OS=Drosophila melanogaster OX=7227 GN=Adk2 PE=1 SV=1	Q9VU38;Q9VU39	Adk2	0	26.86	16	6	83	0	6	16.65	78.98	6	13	56	27	2	4	0	0.658924	0.278327	-0.266955	0.658934	0.279892	-0.266956	Adk2	Q9VU38_DROME;Q9VU39_DROME	Adenosine kinase (AK) (EC 2.7.1.20) (Adenosine 5'-phosphotransferase)	Adk2 AdenoK AdoK DmAdk2 Dmel\CG11255 CG11255 Dmel_CG11255	AMP biosynthetic process [GO:0006167];AMP salvage [GO:0044209];phosphorylation [GO:0016310];purine nucleobase metabolic process [GO:0006144];purine ribonucleoside salvage [GO:0006166]	cytosol [GO:0005829];nucleoplasm [GO:0005654];nucleus [GO:0005634]	adenosine kinase activity [GO:0004001];ATP binding [GO:0005524]	adenosine kinase activity [GO:0004001];AMP biosynthetic process [GO:0006167];AMP salvage [GO:0044209];ATP binding [GO:0005524];cytosol [GO:0005829];nucleoplasm [GO:0005654];nucleus [GO:0005634];phosphorylation [GO:0016310];purine nucleobase metabolic process [GO:0006144];purine ribonucleoside salvage [GO:0006166]	GO:0004001;GO:0005524;GO:0005634;GO:0005654;GO:0005829;GO:0006144;GO:0006166;GO:0006167;GO:0016310;GO:0044209	Carbohydrate kinase PfkB family	ATP-binding;Kinase;Magnesium;Nucleotide-binding;Nucleus;Proteomics identification;Purine salvage;Reference proteome;Transferase	PF00294	IPR001805;IPR002173;IPR011611;IPR029056	UPA00588			AMP biosynthesis via salvage pathway;AMP from adenosine: step 1/1. {ECO:0000256|ARBA:ARBA00004801, ECO:0000256|RuleBase:RU368116}.;PATHWAY: Purine metabolism	FBgn0036337	21.7098	21.4626	21.4726	21.4576	21.4015	21.4526	21.6096	21.9243	20.5638	21.3699	21.0886	21.0359	21.4726	21.3484	21.5117	21.7634	21.5451	21.4273	21.7182	21.9171	20.2535
Q9VBI2	UMP-CMP kinase OS=Drosophila melanogaster OX=7227 GN=Cmpk PE=1 SV=1	Q9VBI2	Cmpk	0	53.597	39	10	258	9	9	95.8	121.55	39	20	222	36	10	6	0	0.657924	0.278682	-0.223079	0.65782	0.280354	-0.22305	Cmpk	Q9VBI2_DROME	UMP-CMP kinase (EC 2.7.4.14) (Deoxycytidylate kinase) (CK) (dCMP kinase) (Uridine monophosphate/cytidine monophosphate kinase) (UMP/CMP kinase) (UMP/CMPK)	Cmpk anon-WO0118547.320 Dak1 dak1 Dak1L Dm.UMP-CMP kinase Dmel\CG6092 CG6092 Dmel_CG6092	CDP biosynthetic process [GO:0046705];de novo' pyrimidine nucleobase biosynthetic process [GO:0006207];nucleobase-containing compound metabolic process [GO:0006139];phosphorylation [GO:0016310];UDP biosynthetic process [GO:0006225]	cytoplasm [GO:0005737];nucleus [GO:0005634]	ATP binding [GO:0005524];cytidylate kinase activity [GO:0004127];UMP kinase activity [GO:0033862];uridylate kinase activity [GO:0009041]	ATP binding [GO:0005524];CDP biosynthetic process [GO:0046705];cytidylate kinase activity [GO:0004127];cytoplasm [GO:0005737];'de novo' pyrimidine nucleobase biosynthetic process [GO:0006207];nucleobase-containing compound metabolic process [GO:0006139];nucleus [GO:0005634];phosphorylation [GO:0016310];UDP biosynthetic process [GO:0006225];UMP kinase activity [GO:0033862];uridylate kinase activity [GO:0009041]	GO:0004127;GO:0005524;GO:0005634;GO:0005737;GO:0006139;GO:0006207;GO:0006225;GO:0009041;GO:0016310;GO:0033862;GO:0046705	Adenylate kinase family, UMP-CMP kinase subfamily	ATP-binding;Cytoplasm;Kinase;Nucleotide-binding;Nucleus;Proteomics identification;Pyrimidine biosynthesis;Reference proteome;Transferase	PF00406	IPR000850;IPR006266;IPR027417;IPR033690					FBgn0028833	21.5592	21.2185	21.9637	21.6453	21.1206	21.3156	21.4015	20.9459	21.0821	20.8727	21.3699	21.6971	21.4576	22.5285	21.5117	22.3017	22.0493	22.265	22.5261	22.3294	21.7182
Q9W3C8	Carbonic anhydrase 3, isoform A OS=Drosophila melanogaster OX=7227 GN=CAH3 PE=1 SV=1	Q9W3C8	CAH3	0.001	10.273	16	4	15	4	4	3.27	5.44	13	8	13	2	3	2	0	0.656364	0.279642	-0.348019	0.656374	0.281142	-0.348026	CAH3	Q9W3C8_DROME	Carbonic anhydrase 3, isoform A (Carbonic anhydrase 3, isoform B) (Carbonic anhydrase 3, isoform C (EC 4.2.1.1)) (Carbonic anhydrase 3, isoform D) (Carbonic anhydrase 3, isoform E) (LD36568p)	CAH3 CG11285 Dmel\CG11284 CG11284 Dmel_CG11284		cytoplasm [GO:0005737]	carbonate dehydratase activity [GO:0004089];zinc ion binding [GO:0008270]	carbonate dehydratase activity [GO:0004089];cytoplasm [GO:0005737];zinc ion binding [GO:0008270]	GO:0004089;GO:0005737;GO:0008270	Alpha-carbonic anhydrase family	Lyase;Proteomics identification;Reference proteome	PF00194	IPR001148;IPR023561;IPR036398					FBgn0030056	20.0559	20.3645	20.265	20.0821	20.4375	20.5545	20.0821	20.2877	19.6222	20.2535	18.8697	19.9601	20.4972	20.4676	20.4273	20.4067	20.0559	20.0292	20.0691	20.8802	17.0211
Q9VEW5	Galectin OS=Drosophila melanogaster OX=7227 GN=BcDNA:RE20991 PE=4 SV=1	Q8SXU5;Q9VEW5	BcDNA:RE20991	0	20.541	26	3	116	0	3	37.57	117.58	16	26	83	33	2	3	0	0.655493	0.279833	-1.13688	0.560222	0.337795	-0.358451	BcDNA:RE20991	Q8SXU5_DROME;Q9VEW5_DROME	Galectin	BcDNA:RE20991 Dmel\CG14879 CG14879 Dmel_CG14879			carbohydrate binding [GO:0030246];galactoside binding [GO:0016936]	carbohydrate binding [GO:0030246];galactoside binding [GO:0016936]	GO:0016936;GO:0030246		Lectin;Reference proteome	PF00337	IPR001079;IPR013320					FBgn0038419	21.2006	19.898	19.8423	20.4273	20.9672	19.9882	20.5915	15.3876	20.654	20.2419	19.6293	19.4108	20.3538	21.6096	21.9985	21.3211	21.0625	20.6453	20.8876	21.2989	21.5592
M9PB52	Galactose-1-phosphate uridylyltransferase OS=Drosophila melanogaster OX=7227 GN=Galt PE=3 SV=1	M9PB52	Galt	0.004	5.172	6	2	25	2	2	4.88	23.86	3	3	16	9	1	1	0	0.655164	0.27985	0.796703	0.655186	0.281689	0.796721	Galt	M9PB52_DROME	Galactose-1-phosphate uridylyltransferase (EC 2.7.7.12)	Galt dGALT Dmel\CG9232 GALT CG9232 Dmel_CG9232	galactose catabolic process via UDP-galactose [GO:0033499]		UDP-glucose:hexose-1-phosphate uridylyltransferase activity [GO:0008108];zinc ion binding [GO:0008270]	galactose catabolic process via UDP-galactose [GO:0033499];UDP-glucose:hexose-1-phosphate uridylyltransferase activity [GO:0008108];zinc ion binding [GO:0008270]	GO:0008108;GO:0008270;GO:0033499	Galactose-1-phosphate uridylyltransferase type 1 family	Carbohydrate metabolism;Galactose metabolism;Metal-binding;Nucleotidyltransferase;Reference proteome;Transferase;Zinc	PF01087;PF02744	IPR001937;IPR005849;IPR005850;IPR019779;IPR036265	UPA00214			galactose metabolism. {ECO:0000256|ARBA:ARBA00004947, ECO:0000256|RuleBase:RU000506}.;PATHWAY: Carbohydrate metabolism	FBgn0263200	16.2288	18.8144	16.7073	17.4656	17.6096	19.2512	18.9229	17.1357	19.3645	17.5049	19.5107	19.1605	19.2466	18.83	18.8423	18.8846	17.714	17.6523	19.4252	19.3709	19.0873
Q94511	NADH-ubiquinone oxidoreductase 75 kDa subunit, mitochondrial OS=Drosophila melanogaster OX=7227 GN=ND-75 PE=2 SV=3	Q94511;A0A346DTQ3	ND-75	0	352.286	59	53	2017	52	53	548.56	3139.35	45	47	1129	888	32	45	0	0.654832	0.279941	-0.101136	0.654917	0.281756	-0.101138	ND-75	NDUS1_DROME	NADH-ubiquinone oxidoreductase 75 kDa subunit, mitochondrial (EC 7.1.1.2) (Complex I-75kD) (CI-75kD)	ND-75 ND75 CG2286	ATP synthesis coupled electron transport [GO:0042773];cellular respiration [GO:0045333];reactive oxygen species metabolic process [GO:0072593]	mitochondrial respiratory chain complex I [GO:0005747]	2 iron, 2 sulfur cluster binding [GO:0051537];4 iron, 4 sulfur cluster binding [GO:0051539];metal ion binding [GO:0046872];NADH dehydrogenase (ubiquinone) activity [GO:0008137]	2 iron, 2 sulfur cluster binding [GO:0051537];4 iron, 4 sulfur cluster binding [GO:0051539];ATP synthesis coupled electron transport [GO:0042773];cellular respiration [GO:0045333];metal ion binding [GO:0046872];mitochondrial respiratory chain complex I [GO:0005747];NADH dehydrogenase (ubiquinone) activity [GO:0008137];reactive oxygen species metabolic process [GO:0072593]	GO:0005747;GO:0008137;GO:0042773;GO:0045333;GO:0046872;GO:0051537;GO:0051539;GO:0072593	Complex I 75 kDa subunit family	2Fe-2S;4Fe-4S;Electron transport;Iron;Iron-sulfur;Membrane;Metal-binding;Mitochondrion;Mitochondrion inner membrane;NAD;Oxidoreductase;Reference proteome;Respiratory chain;Transit peptide;Translocase;Transport;Ubiquinone	PF00384;PF09326;PF10588;PF13510	IPR000283;IPR001041;IPR006656;IPR006963;IPR010228;IPR015405;IPR019574;IPR036010					FBgn0017566	26.3376	26.3645	26.3511	26.2114	26.3992	26.1585	26.3014	26.1814	25.9672	26.3894	26.0567	26.2643	26.3545	26.4122	26.2021	26.1642	26.1965	26.2133	26.1757	26.3342	25.8623
Q8MT48	RE28322p OS=Drosophila melanogaster OX=7227 GN=CG9416-PA PE=2 SV=1	Q8MT48	CG9416-PA	0.001	7.577	2	1	19	1	1	6.67	NaN	2	NaN	19	NaN	1	NaN	0	0.655576	0.279983	-0.836817	0.0440605	0.952555	-0.0366398	CG9416-PA	Q8MT48_DROME	RE28322p (Uncharacterized protein, isoform A) (Uncharacterized protein, isoform B)	CG9416-PA Dmel\CG9416 CG9416 Dmel_CG9416	proteolysis [GO:0006508]	membrane [GO:0016020]	metalloexopeptidase activity [GO:0008235]	membrane [GO:0016020];metalloexopeptidase activity [GO:0008235];proteolysis [GO:0006508]	GO:0006508;GO:0008235;GO:0016020		Hydrolase;Membrane;Protease;Reference proteome;Transmembrane;Transmembrane helix	PF04389	IPR007484;IPR045175					FBgn0034438	20.0951	20.0292	19.8034	19.5582	19.7987	18.8515	19.547	16.2307	18.233	20.3211	19.185	19.503	19.5204	20.1704	19.8636	19.3983	18.8238	20.4972	21.0821	21.002	18.2604
Q9V3A8	Ergic53, isoform A OS=Drosophila melanogaster OX=7227 GN=ergic53 PE=1 SV=1	Q9V3A8	ergic53	0	130.818	37	20	508	20	20	146.14	564.89	31	28	337	171	13	15	0	0.653742	0.280178	-0.0842167	0.65366	0.282107	-0.0842118	ergic53	Q9V3A8_DROME	Ergic53, isoform A (Ergic53, isoform B) (LD43551p) (Rhea)	ergic53 dERGIC53 dergic53 Dmel\CG6822 ERGIC53 l(3)S1760 l(3)s1760 rhea CG6822 Dmel_CG6822	endoplasmic reticulum to Golgi vesicle-mediated transport [GO:0006888]	COPII-coated ER to Golgi transport vesicle [GO:0030134];endomembrane system [GO:0012505];endoplasmic reticulum membrane [GO:0005789];endoplasmic reticulum-Golgi intermediate compartment [GO:0005793];Golgi membrane [GO:0000139]	mannose binding [GO:0005537]	COPII-coated ER to Golgi transport vesicle [GO:0030134];endomembrane system [GO:0012505];endoplasmic reticulum membrane [GO:0005789];endoplasmic reticulum to Golgi vesicle-mediated transport [GO:0006888];endoplasmic reticulum-Golgi intermediate compartment [GO:0005793];Golgi membrane [GO:0000139];mannose binding [GO:0005537]	GO:0000139;GO:0005537;GO:0005789;GO:0005793;GO:0006888;GO:0012505;GO:0030134		Membrane;Proteomics identification;Reference proteome;Signal;Transmembrane;Transmembrane helix	PF03388	IPR005052;IPR013320					FBgn0035909	24.002	24.0275	24.002	23.9225	23.9672	24.1946	24.1719	24.019	23.9225	23.7182	23.9847	24.0526	24.0443	24.2961	24.1565	24.1174	24.0275	24.0935	24.0691	24.1642	23.7389
Q9VHV9	Amidase domain-containing protein OS=Drosophila melanogaster OX=7227 GN=Dmel\CG7900 PE=4 SV=3	Q9VHV9	Dmel\CG7900	0	17.46	11	7	26	5	5	5.57	22.77	8	2	18	8	5	2	0	0.653159	0.280271	0.565628	0.653199	0.282222	0.565646	Dmel\CG7900	Q9VHV9_DROME	Amidase domain-containing protein	Dmel\CG7900 CG7900 Dmel_CG7900	fatty acid catabolic process [GO:0009062]	mitochondrion [GO:0005739]	acylglycerol lipase activity [GO:0047372];fatty acid amide hydrolase activity [GO:0017064]	acylglycerol lipase activity [GO:0047372];fatty acid amide hydrolase activity [GO:0017064];fatty acid catabolic process [GO:0009062];mitochondrion [GO:0005739]	GO:0005739;GO:0009062;GO:0017064;GO:0047372		Reference proteome	PF01425	IPR023631;IPR036928					FBgn0037548	17.6662	19.3079	19.2604	19.7022	19.6783	20.4375	19.7039	19.7307	20.8802	19.6168	20.7389	18.977	19.8128	19.3473	19.1531	19.2945	19.4129	19.5713	18.6971	19.4736	19.7987
M9PBI5	Alpha spectrin, isoform C OS=Drosophila melanogaster OX=7227 GN=alpha-Spec PE=3 SV=1	P13395;M9PBI5;M9PGV6;M9PDQ0	alpha-Spec	0	2079.95	71	277	7376	0	277	2041.21	12004.6	59	63	4211	3165	162	227	0	0.653813	0.280339	-0.16856	0.653817	0.282416	-0.168565	alpha-Spec	M9PBI5_DROME;M9PDQ0_DROME;M9PGV6_DROME;SPTCA_DROME	Alpha spectrin, isoform C"";""Alpha spectrin, isoform D"";Alpha spectrin, isoform B;Spectrin alpha chain	alpha-Spec 3A9 alfa-Spec alpha alpha spectrin alpha-Sp alpha-Spc alpha-Spe alpha-SPEC alpha-spec alpha-Spect alpha-Spectrin alpha-spectrin alphaSp AlphaSpec alphaSpec alphaSpectrin anon-EST:fe2E2 Dmel\CG1977 dre3 FBtr0072789 FCP-B klo l(3)04276 l(3)62Bd l(3)alpha-Spec l(3)dre3 Sp Spec Spectrin spectrin SPTCA CG1977 Dmel_CG1977;alpha-Spec SPEC-A CG1977	actin cytoskeleton organization [GO:0030036];actin filament capping [GO:0051693];anatomical structure morphogenesis [GO:0009653];axon midline choice point recognition [GO:0016199];central nervous system development [GO:0007417];fusome organization [GO:0045478];germarium-derived female germ-line cyst formation [GO:0030727];germarium-derived oocyte fate determination [GO:0007294];long-term strengthening of neuromuscular junction [GO:0042062];maintenance of presynaptic active zone structure [GO:0048790];negative regulation of microtubule depolymerization [GO:0007026];neuromuscular synaptic transmission [GO:0007274];oocyte construction [GO:0007308];plasma membrane organization [GO:0007009];positive regulation of hippo signaling [GO:0035332];regulation of cell shape [GO:0008360];regulation of synapse organization [GO:0050807]	apical plasma membrane [GO:0016324];basolateral plasma membrane [GO:0016323];cell cortex [GO:0005938];cell junction [GO:0030054];cell projection [GO:0042995];cortical actin cytoskeleton [GO:0030864];cytoplasm [GO:0005737];cytoskeleton [GO:0005856];fusome [GO:0045169];Golgi apparatus [GO:0005794];lateral plasma membrane [GO:0016328];neuromuscular junction [GO:0031594];plasma membrane [GO:0005886];spectrosome [GO:0045170]	actin binding [GO:0003779];actin filament binding [GO:0051015];calcium ion binding [GO:0005509];calmodulin binding [GO:0005516];microtubule binding [GO:0008017]	actin binding [GO:0003779];actin cytoskeleton organization [GO:0030036];actin filament binding [GO:0051015];actin filament capping [GO:0051693];anatomical structure morphogenesis [GO:0009653];apical plasma membrane [GO:0016324];axon midline choice point recognition [GO:0016199];basolateral plasma membrane [GO:0016323];calcium ion binding [GO:0005509];calmodulin binding [GO:0005516];cell cortex [GO:0005938];cell junction [GO:0030054];cell projection [GO:0042995];central nervous system development [GO:0007417];cortical actin cytoskeleton [GO:0030864];cytoplasm [GO:0005737];cytoskeleton [GO:0005856];fusome [GO:0045169];fusome organization [GO:0045478];germarium-derived female germ-line cyst formation [GO:0030727];germarium-derived oocyte fate determination [GO:0007294];Golgi apparatus [GO:0005794];lateral plasma membrane [GO:0016328];long-term strengthening of neuromuscular junction [GO:0042062];maintenance of presynaptic active zone structure [GO:0048790];microtubule binding [GO:0008017];negative regulation of microtubule depolymerization [GO:0007026];neuromuscular junction [GO:0031594];neuromuscular synaptic transmission [GO:0007274];oocyte construction [GO:0007308];plasma membrane [GO:0005886];plasma membrane organization [GO:0007009];positive regulation of hippo signaling [GO:0035332];regulation of cell shape [GO:0008360];regulation of synapse organization [GO:0050807];spectrosome [GO:0045170]	GO:0003779;GO:0005509;GO:0005516;GO:0005737;GO:0005794;GO:0005856;GO:0005886;GO:0005938;GO:0007009;GO:0007026;GO:0007274;GO:0007294;GO:0007308;GO:0007417;GO:0008017;GO:0008360;GO:0009653;GO:0016199;GO:0016323;GO:0016324;GO:0016328;GO:0030036;GO:0030054;GO:0030727;GO:0030864;GO:0031594;GO:0035332;GO:0042062;GO:0042995;GO:0045169;GO:0045170;GO:0045478;GO:0048790;GO:0050807;GO:0051015;GO:0051693	Spectrin family	3D-structure;Actin capping;Actin-binding;Calcium;Calmodulin-binding;Cell shape;Coiled coil;Cytoplasm;Cytoskeleton;Golgi apparatus;Metal-binding;Phosphoprotein;Reference proteome;Repeat;SH3 domain	PF00018;PF00435;PF08726;PF13499	IPR001452;IPR002017;IPR002048;IPR011992;IPR014837;IPR018159;IPR018247;IPR035825;IPR036028		DEVELOPMENTAL STAGE: Expressed both maternally and zygotically.	TISSUE SPECIFICITY: A substantial pool of maternal protein in the egg undergoes dynamic changes in distribution early in embryogenesis. In gastrulated embryo, the highest level of protein is found in the respiratory tract cells and the lowest in parts of the forming gut. {ECO:0000269|PubMed:2497103}.		FBgn0250789	28.5609	27.9923	28.5898	28.2216	28.1604	27.8264	27.9705	27.9595	27.8142	28.0557	27.9595	28.0349	28.2979	28.4707	28.3869	28.3787	28.2625	28.1795	28.1937	28.3662	27.8623
Q9VG29	UDP-glycosyltransferase family 37 member A3 OS=Drosophila melanogaster OX=7227 GN=Ugt37A3 PE=4 SV=2	Q9VG29	Ugt37A3	0	85.244	31	19	308	8	9	56.6	429.32	21	17	155	153	10	12	0	0.653191	0.280443	-0.293205	0.653152	0.282051	-0.293192	Ugt37A3	Q9VG29_DROME	UDP-glycosyltransferase family 37 member A3 (EC 2.4.1.-)	Ugt37A3 Dmel\CG5999 UGT37A3 CG5999 Dmel_CG5999		membrane [GO:0016020]	UDP-glycosyltransferase activity [GO:0008194]	membrane [GO:0016020];UDP-glycosyltransferase activity [GO:0008194]	GO:0008194;GO:0016020		Glycosyltransferase;Membrane;Reference proteome;Signal;Transferase;Transmembrane;Transmembrane helix	PF00201	IPR002213					FBgn0038083	19.9882	21.3321	20.3321	21.4015	21.1395	21.1143	21.0292	20.3752	20.5165	20.8191	20.9672	20.4972	20.4972	20.2535	18.4087	20.1704	19.8876	19.2466	20.0821	19.7602	20.9388
Q7KVQ0	Probable H/ACA ribonucleoprotein complex subunit 1 OS=Drosophila melanogaster OX=7227 GN=CG4038 PE=2 SV=1	Q7KVQ0		0	33.372	33	7	254	7	7	100.01	138.79	21	24	204	50	5	5	0	0.653833	0.280526	-0.259412	0.653701	0.282294	-0.25938		GAR1_DROME	Probable H/ACA ribonucleoprotein complex subunit 1 (GCR 101 snRNP) (Nucleolar protein family A member 1)	CG4038	rRNA pseudouridine synthesis [GO:0031118];snoRNA guided rRNA pseudouridine synthesis [GO:0000454]	box H/ACA snoRNP complex [GO:0031429];nucleolus [GO:0005730];nucleoplasm [GO:0005654];sno(s)RNA-containing ribonucleoprotein complex [GO:0005732]	box H/ACA snoRNA binding [GO:0034513]	box H/ACA snoRNA binding [GO:0034513];box H/ACA snoRNP complex [GO:0031429];nucleolus [GO:0005730];nucleoplasm [GO:0005654];rRNA pseudouridine synthesis [GO:0031118];sno(s)RNA-containing ribonucleoprotein complex [GO:0005732];snoRNA guided rRNA pseudouridine synthesis [GO:0000454]	GO:0000454;GO:0005654;GO:0005730;GO:0005732;GO:0031118;GO:0031429;GO:0034513	GAR1 family	Nucleus;Reference proteome;Repeat;Ribonucleoprotein;Ribosome biogenesis;RNA-binding;rRNA processing	PF04410	IPR007504;IPR009000;IPR038664					FBgn0011824	22.155	21.823	22.0625	22.1765	22.1301	21.6929	22.1765	21.9423	21.265	21.7265	21.2593	22.1825	22.2535	21.8651	22.4701	22.2792	22.2905	21.5309	21.8689	21.7013	22.0854
Q9VLU0	Barrier-to-autointegration factor OS=Drosophila melanogaster OX=7227 GN=baf PE=1 SV=1	Q9VLU0	baf	0	38.907	49	6	227	6	6	70.36	102.06	40	49	195	32	4	5	0	0.65141	0.281477	-0.226777	0.651394	0.283133	-0.226775	baf	BAF_DROME	Barrier-to-autointegration factor	baf CG7380	chromosome condensation [GO:0030261];oocyte karyosome formation [GO:0030717]	chromosome [GO:0005694];cytoplasm [GO:0005737];nuclear envelope [GO:0005635];nucleoplasm [GO:0005654]	DNA binding [GO:0003677]	chromosome [GO:0005694];chromosome condensation [GO:0030261];cytoplasm [GO:0005737];DNA binding [GO:0003677];nuclear envelope [GO:0005635];nucleoplasm [GO:0005654];oocyte karyosome formation [GO:0030717]	GO:0003677;GO:0005635;GO:0005654;GO:0005694;GO:0005737;GO:0030261;GO:0030717	BAF family	Chromosome;Cytoplasm;DNA-binding;Nucleus;Reference proteome	PF02961	IPR004122;IPR036617					FBgn0031977	23.895	23.0292	24.0935	23.4425	23.6431	23.5165	23.7492	23.5869	22.9707	23.8093	23.3101	23.4551	23.2521	24.3376	24.1488	24.1015	23.6431	23.2405	23.9933	23.848	23.3239
Q9VG04	LP04475p OS=Drosophila melanogaster OX=7227 GN=dMEMO PE=1 SV=1	Q9VG04	dMEMO	0	60.233	42	13	61	13	13	10.53	52.39	37	15	40	21	10	4	0	0.650643	0.281932	-0.31621	0.650592	0.283485	-0.316187	dMEMO	Q9VG04_DROME	LP04475p	dMEMO Dmel\CG8031 CG8031 Dmel_CG8031	regulation of microtubule-based process [GO:0032886]	cytosol [GO:0005829];nucleus [GO:0005634]		cytosol [GO:0005829];nucleus [GO:0005634];regulation of microtubule-based process [GO:0032886]	GO:0005634;GO:0005829;GO:0032886	MEMO1 family	Proteomics identification;Reference proteome	PF01875	IPR002737					FBgn0038110	21.8385	21.0951	21.8113	21.3645	21.0821	20.417	20.9171	21.5777	20.5731	20.9672	20.6364	20.654	21.002	20.714	21.2877	21.5404	20.9388	20.5356	20.9951	20.9882	20.1332
Q9V429	Thioredoxin-2 OS=Drosophila melanogaster OX=7227 GN=Trx-2 PE=1 SV=3	Q9V429	Trx-2	0	63.805	60	9	410	8	9	143.44	562.74	59	45	242	168	7	8	0	0.650291	0.282021	-0.18574	0.650344	0.283488	-0.185745	Trx-2	THIO2_DROME	Thioredoxin-2 (DmTrx-2)	Trx-2 CG31884	cell redox homeostasis [GO:0045454];defense response to fungus [GO:0050832];determination of adult lifespan [GO:0008340];response to oxidative stress [GO:0006979]	nucleus [GO:0005634]	disulfide oxidoreductase activity [GO:0015036];protein-disulfide reductase activity [GO:0015035]	cell redox homeostasis [GO:0045454];defense response to fungus [GO:0050832];determination of adult lifespan [GO:0008340];disulfide oxidoreductase activity [GO:0015036];nucleus [GO:0005634];protein-disulfide reductase activity [GO:0015035];response to oxidative stress [GO:0006979]	GO:0005634;GO:0006979;GO:0008340;GO:0015035;GO:0015036;GO:0045454;GO:0050832	Thioredoxin family	3D-structure;Disulfide bond;Electron transport;Redox-active center;Reference proteome;Transport	PF00085	IPR005746;IPR013766;IPR017937;IPR036249		DEVELOPMENTAL STAGE: Larval stages. {ECO:0000269|PubMed:11877442}.			FBgn0040070	24.9584	24.3975	24.9539	24.5983	24.6153	24.3578	24.4298	24.8858	24.317	24.1095	24.4488	24.3031	24.5165	24.9043	25.1015	24.9361	25.1488	24.7441	24.4923	24.7543	24.4234
P10351	Xanthine dehydrogenase OS=Drosophila melanogaster OX=7227 GN=ry PE=2 SV=2	P10351	ry	0	65.715	19	19	130	19	19	27.58	11.74	18	3	126	4	18	3	0	0.648185	0.283401	0.533419	0.648188	0.285073	0.533418	ry	XDH_DROME	Xanthine dehydrogenase (XD) (EC 1.17.1.4) (Protein rosy locus)	ry XDH CG7642	arginine metabolic process [GO:0006525];compound eye pigmentation [GO:0048072];determination of adult lifespan [GO:0008340];glycerophospholipid metabolic process [GO:0006650];purine nucleobase metabolic process [GO:0006144];pyrimidine nucleobase metabolic process [GO:0006206];tryptophan metabolic process [GO:0006568];xanthine catabolic process [GO:0009115]	peroxisome [GO:0005777]	2 iron, 2 sulfur cluster binding [GO:0051537];FAD binding [GO:0071949];flavin adenine dinucleotide binding [GO:0050660];iron ion binding [GO:0005506];molybdopterin cofactor binding [GO:0043546];xanthine dehydrogenase activity [GO:0004854]	2 iron, 2 sulfur cluster binding [GO:0051537];arginine metabolic process [GO:0006525];compound eye pigmentation [GO:0048072];determination of adult lifespan [GO:0008340];FAD binding [GO:0071949];flavin adenine dinucleotide binding [GO:0050660];glycerophospholipid metabolic process [GO:0006650];iron ion binding [GO:0005506];molybdopterin cofactor binding [GO:0043546];peroxisome [GO:0005777];purine nucleobase metabolic process [GO:0006144];pyrimidine nucleobase metabolic process [GO:0006206];tryptophan metabolic process [GO:0006568];xanthine catabolic process [GO:0009115];xanthine dehydrogenase activity [GO:0004854]	GO:0004854;GO:0005506;GO:0005777;GO:0006144;GO:0006206;GO:0006525;GO:0006568;GO:0006650;GO:0008340;GO:0009115;GO:0043546;GO:0048072;GO:0050660;GO:0051537;GO:0071949	Xanthine dehydrogenase family	2Fe-2S;FAD;Flavoprotein;Iron;Iron-sulfur;Metal-binding;Molybdenum;NAD;Oxidoreductase;Peroxisome;Reference proteome	PF00111;PF00941;PF01315;PF01799;PF02738;PF03450;PF20256	IPR000674;IPR001041;IPR002346;IPR002888;IPR005107;IPR006058;IPR008274;IPR012675;IPR014307;IPR016166;IPR016167;IPR016169;IPR016208;IPR022407;IPR036010;IPR036318;IPR036683;IPR036856;IPR036884;IPR037165;IPR046867					FBgn0003308	20.343	19.8253	20.4874	19.3836	20.5638	19.9882	18.9573	20.0691	19.8346	21.6051	20.8727	19.3962	21.0359	21.0756	21.3805	20.8876	19.2787	21.928	21.6231	22.0426	20.9024
Q7K5K3	Pyruvate dehydrogenase E1 component subunit beta, mitochondrial OS=Drosophila melanogaster OX=7227 GN=Pdhb PE=1 SV=1	Q7K5K3;A0A346DUM8	Pdhb	0	239.992	58	33	1107	30	33	310.58	2091.95	30	55	521	586	11	30	0	0.647279	0.283913	-0.108857	0.647295	0.285544	-0.108867	Pdhb	ODPB_DROME	Pyruvate dehydrogenase E1 component subunit beta, mitochondrial (EC 1.2.4.1)	Pdhb CG11876	acetyl-CoA biosynthetic process from pyruvate [GO:0006086];pyruvate metabolic process [GO:0006090]	mitochondrial pyruvate dehydrogenase complex [GO:0005967];mitochondrion [GO:0005739]	pyruvate dehydrogenase (acetyl-transferring) activity [GO:0004739]	acetyl-CoA biosynthetic process from pyruvate [GO:0006086];mitochondrial pyruvate dehydrogenase complex [GO:0005967];mitochondrion [GO:0005739];pyruvate dehydrogenase (acetyl-transferring) activity [GO:0004739];pyruvate metabolic process [GO:0006090]	GO:0004739;GO:0005739;GO:0005967;GO:0006086;GO:0006090		Alternative splicing;Mitochondrion;Oxidoreductase;Pyruvate;Reference proteome;Thiamine pyrophosphate;Transit peptide	PF02779;PF02780	IPR005475;IPR009014;IPR027110;IPR029061;IPR033248			TISSUE SPECIFICITY: Expressed in salivary glands (at protein level). {ECO:0000269|PubMed:29501567}.		FBgn0039635	25.4676	25.5926	25.5609	25.6096	25.4488	25.6838	25.6012	25.1833	25.2821	25.5135	25.5135	25.6068	25.6458	25.341	25.1449	25.5638	25.5869	24.945	24.9316	25.2096	25.275
Q8T8R1	CCHC-type zinc finger nucleic acid binding protein OS=Drosophila melanogaster OX=7227 GN=CNBP PE=1 SV=1	Q8T8R1	CNBP	0	35.129	35	6	290	6	6	106.19	318.89	35	29	181	109	6	5	0	0.646053	0.28468	-0.43096	0.64609	0.286424	-0.430984	CNBP	CNBP_DROME	CCHC-type zinc finger nucleic acid binding protein (CCHC-type zinc finger protein CG3800)	CNBP CG3800	IRES-dependent translational initiation of linear mRNA [GO:0002192];positive regulation of cytoplasmic translation [GO:2000767];wing disc morphogenesis [GO:0007472]	cytoplasm [GO:0005737];endoplasmic reticulum [GO:0005783];nucleus [GO:0005634]	mRNA binding [GO:0003729];polysome binding [GO:1905538];single-stranded RNA binding [GO:0003727];translation regulator activity [GO:0045182];zinc ion binding [GO:0008270]	cytoplasm [GO:0005737];endoplasmic reticulum [GO:0005783];IRES-dependent translational initiation of linear mRNA [GO:0002192];mRNA binding [GO:0003729];nucleus [GO:0005634];polysome binding [GO:1905538];positive regulation of cytoplasmic translation [GO:2000767];single-stranded RNA binding [GO:0003727];translation regulator activity [GO:0045182];wing disc morphogenesis [GO:0007472];zinc ion binding [GO:0008270]	GO:0002192;GO:0003727;GO:0003729;GO:0005634;GO:0005737;GO:0005783;GO:0007472;GO:0008270;GO:0045182;GO:1905538;GO:2000767		Cytoplasm;Endoplasmic reticulum;Metal-binding;Nucleus;Phosphoprotein;Reference proteome;Repeat;Zinc;Zinc-finger	PF00098	IPR001878;IPR036875					FBgn0034802	21.5685	22.2621	21.743	22.68	22.5404	22.4501	22.5685	20.6276	21.4923	22.4996	21.7675	22.3073	22.2736	22.6431	22.5615	23.3511	23.6431	21.3592	22.0459	21.7389	21.5261
Q24253	AP complex subunit beta OS=Drosophila melanogaster OX=7227 GN=AP-1-2beta PE=1 SV=1	Q24253	AP-1-2beta	0	56.63	18	14	173	14	14	64.47	61.92	18	4	149	24	13	3	0	0.644856	0.285462	-0.287972	0.644918	0.287045	-0.287986	AP-1-2beta	Q24253_DROME	AP complex subunit beta	AP-1-2beta AP-1-2-beta AP-1/2beta AP-1beta AP-1beta1 AP-2beta AP-beta1 AP1beta1 AP2beta2 apl1 apl2 BAD1 BAP Bap bap Beta-adaptin beta1/2 beta2-ada cg12532 Dmel\CG12532 CG12532 Dmel_CG12532	compound eye development [GO:0048749];intracellular protein transport [GO:0006886];positive regulation of autophagy [GO:0010508];vesicle-mediated transport [GO:0016192];viral entry into host cell [GO:0046718]	AP-2 adaptor complex [GO:0030122];AP-type membrane coat adaptor complex [GO:0030119];clathrin-coated pit [GO:0005905];clathrin-coated vesicle [GO:0030136];plasma membrane [GO:0005886];trans-Golgi network [GO:0005802]	clathrin adaptor activity [GO:0035615]	AP-2 adaptor complex [GO:0030122];AP-type membrane coat adaptor complex [GO:0030119];clathrin adaptor activity [GO:0035615];clathrin-coated pit [GO:0005905];clathrin-coated vesicle [GO:0030136];compound eye development [GO:0048749];intracellular protein transport [GO:0006886];plasma membrane [GO:0005886];positive regulation of autophagy [GO:0010508];trans-Golgi network [GO:0005802];vesicle-mediated transport [GO:0016192];viral entry into host cell [GO:0046718]	GO:0005802;GO:0005886;GO:0005905;GO:0006886;GO:0010508;GO:0016192;GO:0030119;GO:0030122;GO:0030136;GO:0035615;GO:0046718;GO:0048749	Adaptor complexes large subunit family	Membrane;Protein transport;Proteomics identification;Reference proteome;Transport	PF01602;PF02883;PF09066	IPR002553;IPR008152;IPR009028;IPR011989;IPR012295;IPR013037;IPR013041;IPR015151;IPR016024;IPR016342;IPR026739					FBgn0010380	22.6186	22.7816	22.6364	22.5117	22.1332	21.8651	21.6141	21.5213	22.0983	22.0592	22.3294	21.6584	22.4576	22.3645	22.0224	22.4923	22.2707	22.417	22.3457	22.4144	23.0459
Q8IPX7	Exosome complex component RRP40 OS=Drosophila melanogaster OX=7227 GN=Rrp40 PE=1 SV=1	Q8IPX7	Rrp40	0.001	11.814	16	4	35	4	4	8.36	NaN	16	NaN	35	NaN	4	NaN	0	0.642851	0.286259	-0.602043	0.642854	0.287716	-0.602047	Rrp40	EXOS3_DROME	Exosome complex component RRP40 (Ribosomal RNA-processing protein 40)	Rrp40 CG31938	brain development [GO:0007420];CUT catabolic process [GO:0071034];exonucleolytic catabolism of deadenylated mRNA [GO:0043928];exonucleolytic trimming to generate mature 3'-end of 5.8S rRNA from tricistronic rRNA transcript (SSU-rRNA, 5.8S rRNA, LSU-rRNA) [GO:0000467];larval lymph gland hemopoiesis [GO:0035167];mushroom body development [GO:0016319];nuclear polyadenylation-dependent rRNA catabolic process [GO:0071035];nuclear polyadenylation-dependent tRNA catabolic process [GO:0071038];nuclear-transcribed mRNA catabolic process, exonucleolytic, 3'-5' [GO:0034427];polyadenylation-dependent snoRNA 3'-end processing [GO:0071051];regulation of embryonic development [GO:0045995];regulation of gene expression [GO:0010468];U4 snRNA 3'-end processing [GO:0034475]	cytoplasm [GO:0005737];cytoplasmic exosome (RNase complex) [GO:0000177];exosome (RNase complex) [GO:0000178];nuclear exosome (RNase complex) [GO:0000176];nucleolus [GO:0005730]	RNA binding [GO:0003723]	brain development [GO:0007420];CUT catabolic process [GO:0071034];cytoplasm [GO:0005737];cytoplasmic exosome (RNase complex) [GO:0000177];exonucleolytic catabolism of deadenylated mRNA [GO:0043928];exonucleolytic trimming to generate mature 3'-end of 5.8S rRNA from tricistronic rRNA transcript (SSU-rRNA, 5.8S rRNA, LSU-rRNA) [GO:0000467];exosome (RNase complex) [GO:0000178];larval lymph gland hemopoiesis [GO:0035167];mushroom body development [GO:0016319];nuclear exosome (RNase complex) [GO:0000176];nuclear polyadenylation-dependent rRNA catabolic process [GO:0071035];nuclear polyadenylation-dependent tRNA catabolic process [GO:0071038];nuclear-transcribed mRNA catabolic process, exonucleolytic, 3'-5' [GO:0034427];nucleolus [GO:0005730];polyadenylation-dependent snoRNA 3'-end processing [GO:0071051];regulation of embryonic development [GO:0045995];regulation of gene expression [GO:0010468];RNA binding [GO:0003723];U4 snRNA 3'-end processing [GO:0034475]	GO:0000176;GO:0000177;GO:0000178;GO:0000467;GO:0003723;GO:0005730;GO:0005737;GO:0007420;GO:0010468;GO:0016319;GO:0034427;GO:0034475;GO:0035167;GO:0043928;GO:0045995;GO:0071034;GO:0071035;GO:0071038;GO:0071051	RRP40 family	Cytoplasm;Exosome;Nucleus;Reference proteome;RNA-binding;rRNA processing	PF15985	IPR004088;IPR012340;IPR026699;IPR036612;IPR037319					FBgn0260648	20.3962	21.1143	19.0506	20.654	18.9054	21.6584	20.7715	19.6276	19.1307	19.7731	19.4395	19.6078	20.9951	19.1357	19.6186	21.3805	19.1922	19.1679	16.9249	16.8452	21.1765
Q9V3K9	carnitine O-palmitoyltransferase OS=Drosophila melanogaster OX=7227 GN=whd PE=1 SV=1	Q7JQH9;Q9V3K9	whd	0	112.584	31	24	465	0	24	181.35	270.83	31	18	372	93	23	14	0	0.642911	0.286401	-0.22659	0.642886	0.287888	-0.226585	whd	Q7JQH9_DROME;Q9V3K9_DROME	carnitine O-palmitoyltransferase (EC 2.3.1.21)	whd BEST:GH27794 CPT1 Cpt1 cpt1 CPTI CPTI-RB dCPT1 Dmel\CG12891 gh27794 CG12891 Dmel_CG12891;whd BEST:GH27794 CPT1 Cpt1 cpt1 CPTI dCPT1 Dmel\CG12891 gh27794 CG12891 Dmel_CG12891	carnitine metabolic process [GO:0009437];fatty acid beta-oxidation [GO:0006635];fatty acid metabolic process [GO:0006631];response to metal ion [GO:0010038];response to oxidative stress [GO:0006979];response to starvation [GO:0042594]	endomembrane system [GO:0012505];mitochondrial outer membrane [GO:0005741];mitochondrion [GO:0005739]	carnitine O-palmitoyltransferase activity [GO:0004095]	carnitine metabolic process [GO:0009437];carnitine O-palmitoyltransferase activity [GO:0004095];endomembrane system [GO:0012505];fatty acid beta-oxidation [GO:0006635];fatty acid metabolic process [GO:0006631];mitochondrial outer membrane [GO:0005741];mitochondrion [GO:0005739];response to metal ion [GO:0010038];response to oxidative stress [GO:0006979];response to starvation [GO:0042594]	GO:0004095;GO:0005739;GO:0005741;GO:0006631;GO:0006635;GO:0006979;GO:0009437;GO:0010038;GO:0012505;GO:0042594	Carnitine/choline acetyltransferase family	Acyltransferase;Fatty acid metabolism;Lipid metabolism;Membrane;Mitochondrion;Mitochondrion outer membrane;Proteomics identification;Reference proteome;Transferase;Transmembrane;Transmembrane helix	PF00755;PF16484	IPR000542;IPR023213;IPR032476;IPR039551;IPR042231	UPA00659			fatty acid beta-oxidation. {ECO:0000256|ARBA:ARBA00005005}.;PATHWAY: Lipid metabolism	FBgn0261862	23.5869	23.2679	23.6209	23.417	23.4425	22.654	23.1063	23.1269	22.7975	23.4676	22.695	22.9985	23.3511	23.217	23.5404	23.6209	22.7756	23.632	23.391	24.0359	23.0658
Q7JW00	Cytochrome c oxidase subunit 7C, isoform A OS=Drosophila melanogaster OX=7227 GN=COX7C PE=2 SV=1	Q7JW00	COX7C	0	24.154	59	3	176	3	3	NaN	763.28	NaN	59	NaN	176	NaN	3	0	0.64321	0.286433	-0.221278	0.643262	0.288095	-0.221291	COX7C	Q7JW00_DROME	Cytochrome c oxidase subunit 7C, isoform A (Cytochrome c oxidase subunit 7C, isoform B) (Cytochrome c oxidase subunit 7C, isoform C) (Cytochrome c oxidase subunit 7C, isoform D) (LD14731p)	COX7C anon-EST:fe3A1 BcDNA:LD14731 CoAVIIc CoVIIc COXO Dmel\CG2249 VIIc CG2249 Dmel_CG2249	mitochondrial electron transport, cytochrome c to oxygen [GO:0006123];proton transmembrane transport [GO:1902600]	mitochondrial respiratory chain complex IV [GO:0005751];mitochondrion [GO:0005739]		mitochondrial electron transport, cytochrome c to oxygen [GO:0006123];mitochondrial respiratory chain complex IV [GO:0005751];mitochondrion [GO:0005739];proton transmembrane transport [GO:1902600]	GO:0005739;GO:0005751;GO:0006123;GO:1902600	Cytochrome c oxidase VIIc family	Membrane;Mitochondrion;Mitochondrion inner membrane;Reference proteome;Transmembrane;Transmembrane helix	PF02935	IPR004202;IPR036636	UPA00705			oxidative phosphorylation. {ECO:0000256|ARBA:ARBA00004673}.;PATHWAY: Energy metabolism	FBgn0040773	23.632	23.5404	23.6971	23.9933	23.9043	23.4298	23.48	23.1581	23.0275	24.0275	23.417	23.3645	23.6865	23.8858	23.2521	23.2273	23.1301	23.7895	23.5754	23.5869	22.7975
Q9VZX6	LD06441p OS=Drosophila melanogaster OX=7227 GN=mRpS35 PE=1 SV=1	Q9VZX6	mRpS35	0	16.409	12	4	19	4	4	4.7	13.32	12	8	14	5	3	2	0	0.639727	0.288358	0.84155	0.33668	0.533679	0.308857	mRpS35	Q9VZX6_DROME	LD06441p (Mitochondrial ribosomal protein S35)	mRpS35 Dmel\CG2101 MRP-S28 mRpS28 CG2101 Dmel_CG2101	mitochondrial translation [GO:0032543]	mitochondrial small ribosomal subunit [GO:0005763]	structural constituent of ribosome [GO:0003735]	mitochondrial small ribosomal subunit [GO:0005763];mitochondrial translation [GO:0032543];structural constituent of ribosome [GO:0003735]	GO:0003735;GO:0005763;GO:0032543		Proteomics identification;Reference proteome;Ribonucleoprotein;Ribosomal protein	PF10213	IPR019349;IPR039848					FBgn0035374	19.8331	20.9098	19.5337	20.4067	19.9601	18.9459	16.2028	18.8667	20.265	20.6096	20.2185	20.6714	20.8113	20.4576	20.2989	15.625	15.8612	21.4825	21.6276	21.7307	19.5823
Q9VMX4	AT19154p OS=Drosophila melanogaster OX=7227 GN=Scox PE=1 SV=1	Q9VMX4	Scox	0	25.968	22	4	63	4	4	17.7	47.66	22	18	51	12	4	3	0	0.638418	0.288899	-0.466143	0.638375	0.290612	-0.466125	Scox	Q9VMX4_DROME	AT19154p (Synthesis of cytochrome c oxidase)	Scox Dmel\CG8885 dSco1 l(2)SH1783 l(2)SH2 1783 SCO SCO1 SCOX scox CG8885 Dmel_CG8885	cytochrome complex assembly [GO:0017004];intracellular copper ion homeostasis [GO:0006878];mitochondrial cytochrome c oxidase assembly [GO:0033617];positive regulation of ATP biosynthetic process [GO:2001171]	mitochondrial inner membrane [GO:0005743];mitochondrion [GO:0005739]	copper chaperone activity [GO:0016531];copper ion binding [GO:0005507]	copper chaperone activity [GO:0016531];copper ion binding [GO:0005507];cytochrome complex assembly [GO:0017004];intracellular copper ion homeostasis [GO:0006878];mitochondrial cytochrome c oxidase assembly [GO:0033617];mitochondrial inner membrane [GO:0005743];mitochondrion [GO:0005739];positive regulation of ATP biosynthetic process [GO:2001171]	GO:0005507;GO:0005739;GO:0005743;GO:0006878;GO:0016531;GO:0017004;GO:0033617;GO:2001171	SCO1/2 family	Chaperone;Copper;Membrane;Metal-binding;Mitochondrion;Mitochondrion inner membrane;Proteomics identification;Reference proteome;Transmembrane;Transmembrane helix	PF02630	IPR003782;IPR017276;IPR036249					FBgn0262467	20.654	20.1457	20.4476	20.2185	19.898	18.6276	18.9316	18.7307	18.6417	19.7987	19.6697	19.8081	19.6311	20.2764	20.3211	19.9601	20.2764	18.9345	19.9459	20.1825	18.9937
Q9VC93	Dis3, isoform A OS=Drosophila melanogaster OX=7227 GN=Dis3 PE=1 SV=1	Q9VC93	Dis3	0	14.916	5	6	31	6	6	9.69	NaN	5	NaN	31	NaN	6	NaN	0	0.638558	0.289022	-0.688912	0	1	-0.222517	Dis3	Q9VC93_DROME	Dis3, isoform A (EC 3.1.13.-) (Dis3, isoform B)	Dis3 dDis3 dis3 Dmel\CG6413 dRrp44 Rrp44 Taz taz CG6413 Dmel_CG6413	defense response to virus [GO:0051607];mitotic cell cycle [GO:0000278];nuclear RNA surveillance [GO:0071027];regulation of gene expression [GO:0010468];rRNA catabolic process [GO:0016075]	cytoplasmic exosome (RNase complex) [GO:0000177];exosome (RNase complex) [GO:0000178];nuclear exosome (RNase complex) [GO:0000176];nuclear lamina [GO:0005652];nucleus [GO:0005634]	3'-5'-RNA exonuclease activity [GO:0000175];endonuclease activity [GO:0004519];exoribonuclease activity [GO:0004532];RNA binding [GO:0003723];RNA endonuclease activity [GO:0004521]	3'-5'-RNA exonuclease activity [GO:0000175];cytoplasmic exosome (RNase complex) [GO:0000177];defense response to virus [GO:0051607];endonuclease activity [GO:0004519];exoribonuclease activity [GO:0004532];exosome (RNase complex) [GO:0000178];mitotic cell cycle [GO:0000278];nuclear exosome (RNase complex) [GO:0000176];nuclear lamina [GO:0005652];nuclear RNA surveillance [GO:0071027];nucleus [GO:0005634];regulation of gene expression [GO:0010468];RNA binding [GO:0003723];RNA endonuclease activity [GO:0004521];rRNA catabolic process [GO:0016075]	GO:0000175;GO:0000176;GO:0000177;GO:0000178;GO:0000278;GO:0003723;GO:0004519;GO:0004521;GO:0004532;GO:0005634;GO:0005652;GO:0010468;GO:0016075;GO:0051607;GO:0071027	RNR ribonuclease family	Exosome;Hydrolase;Nucleus;Proteomics identification;Reference proteome;RNA-binding	PF00773;PF13638;PF17215;PF17216;PF17849	IPR001900;IPR002716;IPR012340;IPR022966;IPR029060;IPR033770;IPR033771;IPR041505					FBgn0039183	17.8113	18.0156	18.1357	18.1104	17.5582	17.0532	15.8622	17.5582	17.9891	17.4239	16.1908	16.6721	15.0723	19.7073	20.1825	17.5805	18.417	17.5582	16.6209	16.6327	19.1104
A0A0B4LFK0	Picot, isoform C OS=Drosophila melanogaster OX=7227 GN=Picot PE=3 SV=1	A0A0B4LFK0;Q9V7S5	Picot	0	90.101	32	15	811	2	14	314.96	732.66	28	19	556	255	11	11	1	0.637936	0.289107	0.114955	0.637716	0.290948	0.114926	Picot	A0A0B4LFK0_DROME;PICO_DROME	Picot, isoform C (Picot, isoform D);Putative inorganic phosphate cotransporter	Picot CG8098;Picot Dmel\CG8098 MFS8 picot CG8098 Dmel_CG8098	monoatomic anion transport [GO:0006820];sodium ion transport [GO:0006814]	membrane [GO:0016020];plasma membrane [GO:0005886]	phosphate ion transmembrane transporter activity [GO:0015114];symporter activity [GO:0015293];transmembrane transporter activity [GO:0022857]	membrane [GO:0016020];monoatomic anion transport [GO:0006820];phosphate ion transmembrane transporter activity [GO:0015114];plasma membrane [GO:0005886];sodium ion transport [GO:0006814];symporter activity [GO:0015293];transmembrane transporter activity [GO:0022857]	GO:0005886;GO:0006814;GO:0006820;GO:0015114;GO:0015293;GO:0016020;GO:0022857	Major facilitator superfamily, Sodium/anion cotransporter family	Alternative splicing;Ion transport;Membrane;Reference proteome;Sodium;Sodium transport;Symport;Transmembrane;Transmembrane helix;Transport	PF07690	IPR004745;IPR011701;IPR020846;IPR036259					FBgn0024315	24.1795	24.654	24.2891	24.6486	24.7129	24.4362	24.4105	24.5404	24.7441	24.5812	24.654	24.4041	24.6209	24.3511	24.3645	24.3444	24.4425	24.604	24.5696	24.5225	24.5696
Q9VCJ4	Glucosylceramidase OS=Drosophila melanogaster OX=7227 GN=Gba1a PE=2 SV=2	Q9VCJ4	Gba1a	0	44.103	17	9	248	9	9	89.97	120.77	17	10	202	46	8	5	0	0.63735	0.28915	0.390076	0.637297	0.290879	0.390064	Gba1a	Q9VCJ4_DROME	Glucosylceramidase (EC 3.2.1.45)	Gba1a anon-WO0140519.234 CG10299 CT28913 dGba1 dGBA1a Dmel\CG31148 gba1 CG31148 Dmel_CG31148	adult locomotory behavior [GO:0008344];cellular response to unfolded protein [GO:0034620];determination of adult lifespan [GO:0008340];glucosylceramide catabolic process [GO:0006680];memory [GO:0007613];neuron cellular homeostasis [GO:0070050]		glucosylceramidase activity [GO:0004348];glucosyltransferase activity [GO:0046527]	adult locomotory behavior [GO:0008344];cellular response to unfolded protein [GO:0034620];determination of adult lifespan [GO:0008340];glucosylceramidase activity [GO:0004348];glucosylceramide catabolic process [GO:0006680];glucosyltransferase activity [GO:0046527];memory [GO:0007613];neuron cellular homeostasis [GO:0070050]	GO:0004348;GO:0006680;GO:0007613;GO:0008340;GO:0008344;GO:0034620;GO:0046527;GO:0070050	Glycosyl hydrolase 30 family	Glycosidase;Glycosyltransferase;Hydrolase;Lipid metabolism;Reference proteome;Signal;Sphingolipid metabolism;Transferase	PF02055;PF17189	IPR001139;IPR013780;IPR017853;IPR033452;IPR033453					FBgn0051148	21.0224	21.343	20.5069	21.6757	20.6971	20.7553	21.4676	20.7056	21.343	21.1269	21.2185	21.895	22.4526	22.7553	22.5333	21.8651	21.5731	23.8191	23.8191	23.8093	22.632
Q9VS21	Acyl-CoA binding protein 6, isoform A OS=Drosophila melanogaster OX=7227 GN=Acbp6 PE=1 SV=1	Q9VS21	Acbp6	0.001	9.456	30	2	42	2	2	12.5	19.05	30	11	35	7	2	1	0	0.637548	0.289221	0.400833	0.63752	0.290917	0.400818	Acbp6	Q9VS21_DROME	Acyl-CoA binding protein 6, isoform A (Acyl-CoA binding protein 6, isoform B)	Acbp6 ACBP DmCG15829 Dmel\CG15829 CG15829 Dmel_CG15829	fatty acid metabolic process [GO:0006631]		long-chain fatty acyl-CoA binding [GO:0036042]	fatty acid metabolic process [GO:0006631];long-chain fatty acyl-CoA binding [GO:0036042]	GO:0006631;GO:0036042		Proteomics identification;Reference proteome	PF00887	IPR000582;IPR014352;IPR022408;IPR035984					FBgn0035743	20.2185	19.3386	20.2989	20.2302	20.1206	20.5638	20.2185	21.0886	20.9024	19.7022	20.1206	20.0691	21.3699	20.5915	20.3752	21.4576	21.3538	20.4067	20.9098	20.5261	20.1581
Q9VYL5	GH19726p OS=Drosophila melanogaster OX=7227 GN=Dmel\CG1824 PE=1 SV=1	Q9VYL5	Dmel\CG1824	0	14.753	8	4	35	4	4	11.68	NaN	8	NaN	35	NaN	4	NaN	0	0.0293622	0.955635	0.0752533	0.640007	0.289745	0.974322	Dmel\CG1824	Q9VYL5_DROME	GH19726p	Dmel\CG1824 CG1824 Dmel_CG1824	potassium ion transmembrane transport [GO:0071805];transmembrane transport [GO:0055085]	mitochondrial ATP-gated potassium channel complex [GO:0062157]	ABC-type transporter activity [GO:0140359];ATP binding [GO:0005524];ATP hydrolysis activity [GO:0016887];ATPase-coupled transmembrane transporter activity [GO:0042626]	ABC-type transporter activity [GO:0140359];ATP binding [GO:0005524];ATP hydrolysis activity [GO:0016887];ATPase-coupled transmembrane transporter activity [GO:0042626];mitochondrial ATP-gated potassium channel complex [GO:0062157];potassium ion transmembrane transport [GO:0071805];transmembrane transport [GO:0055085]	GO:0005524;GO:0016887;GO:0042626;GO:0055085;GO:0062157;GO:0071805;GO:0140359		ATP-binding;Hydrolase;Membrane;Nucleotide-binding;Proteomics identification;Reference proteome;Transmembrane;Transmembrane helix	PF00005;PF00664	IPR003439;IPR003593;IPR011527;IPR017871;IPR027417;IPR036640;IPR039421					FBgn0030403	16.8178	19.3983	16.9243	17.5507	19.1181	17.2036	15.9839	16.4027	19.4273	17.2716	17.8984	19.8995	14.9779	19.1507	19.2232	19.5375	19.4874	19.9601	20.0951	19.1432	17.7731
Q9VLB7	Rab GDP dissociation inhibitor OS=Drosophila melanogaster OX=7227 GN=Gdi PE=1 SV=1	Q9VLB7	Gdi	0	226.479	64	39	1041	39	39	353.12	1238.32	48	58	665	376	23	32	0	0.635146	0.29057	-0.148586	0.635202	0.292123	-0.148594	Gdi	Q9VLB7_DROME	Rab GDP dissociation inhibitor	Gdi Bulli dGDI Dmel\CG4422 GDI GdI gdi l(2)N7-3 lincRNA.S746 N7-3 rab GDI CG4422 Dmel_CG4422	neurotransmitter secretion [GO:0007269];protein transport [GO:0015031];small GTPase mediated signal transduction [GO:0007264];vesicle-mediated transport [GO:0016192]	cytoplasm [GO:0005737];cytosol [GO:0005829];synaptic vesicle [GO:0008021]	GDP-dissociation inhibitor activity [GO:0005092];GTPase activator activity [GO:0005096];Rab GDP-dissociation inhibitor activity [GO:0005093]	cytoplasm [GO:0005737];cytosol [GO:0005829];GDP-dissociation inhibitor activity [GO:0005092];GTPase activator activity [GO:0005096];neurotransmitter secretion [GO:0007269];protein transport [GO:0015031];Rab GDP-dissociation inhibitor activity [GO:0005093];small GTPase mediated signal transduction [GO:0007264];synaptic vesicle [GO:0008021];vesicle-mediated transport [GO:0016192]	GO:0005092;GO:0005093;GO:0005096;GO:0005737;GO:0005829;GO:0007264;GO:0007269;GO:0008021;GO:0015031;GO:0016192	Rab GDI family	Cytoplasm;GTPase activation;Proteomics identification;Reference proteome	PF00996	IPR000806;IPR018203;IPR036188					FBgn0004868	25.3511	25.1449	25.3679	25.2207	25.2243	25.1371	24.9672	25.1719	24.7077	25.3943	24.8623	24.989	25.1946	25.4583	25.5105	25.2821	25.3342	25.2317	25.1095	25.4831	24.5638
Q7JR80	SD23764p OS=Drosophila melanogaster OX=7227 GN=CG3884 PE=1 SV=1	A0A0B4LGA9;Q7JR80	CG3884	0	60.698	21	10	211	0	10	70.54	130.29	18	15	170	41	9	7	0	0.635294	0.290619	-0.39773	0.63527	0.292256	-0.397722	CG3884	A0A0B4LGA9_DROME;Q7JR80_DROME	Uncharacterized protein, isoform B"";SD23764p (Uncharacterized protein, isoform A)	CG3884 Dmel\CG44251 CG44251 Dmel_CG44251							Reference proteome	PF11901	IPR006616					FBgn0265186	22.6453	21.7675	22.9672	21.953	21.9777	21.953	21.3538	21.8876	21.5356	21.5356	20.7056	22.3266	22.1519	22.3988	22.9043	22.2332	22.6409	20.265	21.2066	21.1206	20.6006
Q7JWD6	Elongin-C OS=Drosophila melanogaster OX=7227 GN=EloC PE=1 SV=1	Q7JWD6	EloC	0	29.09	37	5	23	5	5	5.92	21	37	26	19	4	4	3	0	0.460507	0.419375	-0.445864	0.637058	0.290948	-0.529754	EloC	Q7JWD6_DROME	Elongin-C	EloC BcDNA:RH71704 dElongin C Dmel\CG9291 Elongin-C ElonginC l(2)SH1299 l(2)SH1520 l(2)SH2 1520 CG9291 Dmel_CG9291	imaginal disc-derived wing vein specification [GO:0007474];negative regulation of receptor signaling pathway via JAK-STAT [GO:0046426];transcription elongation by RNA polymerase II [GO:0006368];ubiquitin-dependent protein catabolic process [GO:0006511];viral process [GO:0016032]	Cul2-RING ubiquitin ligase complex [GO:0031462];elongin complex [GO:0070449]	chromatin binding [GO:0003682];protein-macromolecule adaptor activity [GO:0030674]	chromatin binding [GO:0003682];Cul2-RING ubiquitin ligase complex [GO:0031462];elongin complex [GO:0070449];imaginal disc-derived wing vein specification [GO:0007474];negative regulation of receptor signaling pathway via JAK-STAT [GO:0046426];protein-macromolecule adaptor activity [GO:0030674];transcription elongation by RNA polymerase II [GO:0006368];ubiquitin-dependent protein catabolic process [GO:0006511];viral process [GO:0016032]	GO:0003682;GO:0006368;GO:0006511;GO:0007474;GO:0016032;GO:0030674;GO:0031462;GO:0046426;GO:0070449	SKP1 family	Proteomics identification;Reference proteome	PF03931	IPR001232;IPR011333;IPR016073;IPR039948					FBgn0266711	17.4656	18.4576	19.2945	18.562	18.0691	19.0691	16.6154	18.0961	16.7168	17.5731	18.0047	17.4656	18.7828	19.68	19.2018	18.1104	18.4046	17.3667	17.5432	18.2137	17.392
A8DY78	Protein-serine/threonine kinase OS=Drosophila melanogaster OX=7227 GN=Pdk PE=1 SV=1	A0A0B4KFG2;A0A0B4K7V5;A8DY78	Pdk	0.001	10.58	8	3	40	0	3	8.68	5.48	8	5	38	2	3	2	0	0.633289	0.291728	-0.223993	0.633367	0.293326	-0.224014	Pdk	A0A0B4K7V5_DROME;A0A0B4KFG2_DROME;A8DY78_DROME	Protein-serine/threonine kinase (EC 2.7.11.-)	Pdk BcDNA:LD09837 Dmel\CG8808 DmPDK DmPdk PDK pdk CG8808 Dmel_CG8808	phosphorylation [GO:0016310]	mitochondrial matrix [GO:0005759]	ATP binding [GO:0005524];protein kinase activity [GO:0004672]	ATP binding [GO:0005524];mitochondrial matrix [GO:0005759];phosphorylation [GO:0016310];protein kinase activity [GO:0004672]	GO:0004672;GO:0005524;GO:0005759;GO:0016310	PDK/BCKDK protein kinase family	ATP-binding;Kinase;Mitochondrion;Nucleotide-binding;Proteomics identification;Pyruvate;Reference proteome;Transferase	PF02518;PF10436	IPR003594;IPR005467;IPR018955;IPR036784;IPR036890;IPR039028					FBgn0017558	18.2787	19.0211	18.5049	18.8906	18.8144	19.503	18.8081	18.7439	18.7892	18.265	18.8965	18.5011	18.4496	18.9373	18.3836	18.6204	18.9112	19.2764	18.6731	18.9992	18.9573
P07909	Heterogeneous nuclear ribonucleoprotein A1 OS=Drosophila melanogaster OX=7227 GN=Hrb98DE PE=2 SV=1	P07909;A4V3J6	Hrb98DE	0	22.996	9	5	138	0	3	48.95	128.91	6	9	84	54	3	4	1	0.632809	0.291856	-0.31075	0.632835	0.293324	-0.310764	Hrb98DE	A4V3J6_DROME;ROA1_DROME	Heterogeneous nuclear ribonucleoprotein A1 (hnRNP A1) (PEN repeat clone P9) (hnRNP core protein A1-A);Heterogeneous nuclear ribonucleoprotein at 98DE, isoform F	Hrb98DE anon-E7Delta6 Dmel\CG9983 E7Delta6 HDP(P9) hnRNP A2/B1 Hrb1 Hrb98 de hrb98 de HRB98DE hrb98DE HRB98DE/hrp38 Hrb98DE/Hrp38 Hrp38 hrp38 p9 Pen9 CG9983 Dmel_CG9983;Hrb98DE Pen9 CG9983	compound eye morphogenesis [GO:0001745];female germ-line stem cell population maintenance [GO:0036099];negative regulation of RNA splicing [GO:0033119];oogenesis [GO:0048477];positive regulation of mRNA splicing, via spliceosome [GO:0048026];positive regulation of translation [GO:0045727];regulation of alternative mRNA splicing, via spliceosome [GO:0000381]	nucleus [GO:0005634];polytene chromosome puff [GO:0005703];ribonucleoprotein complex [GO:1990904]	mRNA 3'-UTR binding [GO:0003730];mRNA 5'-UTR binding [GO:0048027];mRNA binding [GO:0003729];poly(G) binding [GO:0034046];RNA binding [GO:0003723];sequence-specific DNA binding [GO:0043565]	compound eye morphogenesis [GO:0001745];female germ-line stem cell population maintenance [GO:0036099];mRNA 3'-UTR binding [GO:0003730];mRNA 5'-UTR binding [GO:0048027];mRNA binding [GO:0003729];negative regulation of RNA splicing [GO:0033119];nucleus [GO:0005634];oogenesis [GO:0048477];poly(G) binding [GO:0034046];polytene chromosome puff [GO:0005703];positive regulation of mRNA splicing, via spliceosome [GO:0048026];positive regulation of translation [GO:0045727];regulation of alternative mRNA splicing, via spliceosome [GO:0000381];ribonucleoprotein complex [GO:1990904];RNA binding [GO:0003723];sequence-specific DNA binding [GO:0043565]	GO:0000381;GO:0001745;GO:0003723;GO:0003729;GO:0003730;GO:0005634;GO:0005703;GO:0033119;GO:0034046;GO:0036099;GO:0043565;GO:0045727;GO:0048026;GO:0048027;GO:0048477;GO:1990904		Alternative splicing;Nucleus;Proteomics identification;Reference proteome;Repeat;Ribonucleoprotein;RNA-binding	PF00076	IPR000504;IPR012677;IPR035979		DEVELOPMENTAL STAGE: Expressed both maternally and zygotically. Highest zygotic expression found in adult females and pupae. {ECO:0000269|PubMed:2104660}.			FBgn0001215	20.5915	20.9951	20.9742	20.6714	20.6186	20.654	21.1015	19.5842	20.3538	20.8727	20.2419	20.8727	21.0156	21.1765	21.1642	21.417	21.3538	19.8606	21.1765	20.3752	20.2066
Q0E8X8	FI01416p OS=Drosophila melanogaster OX=7227 GN=BcDNA:RE33866 PE=1 SV=1	Q0E8X8	BcDNA:RE33866	0	96.298	57	15	306	15	15	44.96	564.96	27	57	117	189	6	13	0	0.630784	0.293073	-0.27275	0.630764	0.294736	-0.272746	BcDNA:RE33866	Q0E8X8_DROME	FI01416p (Uncharacterized protein, isoform A) (Uncharacterized protein, isoform B)	BcDNA:RE33866 ATPIF1 Dmel\CG13551 SK[[66]] CG13551 Dmel_CG13551	defense response to Gram-positive bacterium [GO:0050830];heme biosynthetic process [GO:0006783];negative regulation of ATP-dependent activity [GO:0032780]	mitochondrion [GO:0005739]	ATPase binding [GO:0051117];ATPase inhibitor activity [GO:0042030]	ATPase binding [GO:0051117];ATPase inhibitor activity [GO:0042030];defense response to Gram-positive bacterium [GO:0050830];heme biosynthetic process [GO:0006783];mitochondrion [GO:0005739];negative regulation of ATP-dependent activity [GO:0032780]	GO:0005739;GO:0006783;GO:0032780;GO:0042030;GO:0050830;GO:0051117	ATPase inhibitor family	Mitochondrion;Proteomics identification;Reference proteome	PF04568	IPR007648					FBgn0040660	24.2463	24.2243	24.4862	25.3101	23.9495	24.4234	24.2463	23.4923	24.1642	24.2679	24.4676	24.0609	24.3844	24.9584	24.7338	25.6595	25.9361	23.1916	23.867	23.6096	24.7645
A0A0S0X8K7	Mitochondrial import inner membrane translocase subunit TIM50 OS=Drosophila melanogaster OX=7227 GN=ttm50 PE=3 SV=1	A0A0S0X8K7;Q9V9P3	ttm3;ttm50	0	40.101	22	8	129	7	8	36.9	70.27	19	11	99	30	7	4	0	0.629626	0.293742	0.20261	0.629629	0.295439	0.202611	ttm3;ttm50	A0A0S0X8K7_DROME;TI50A_DROME	Mitochondrial import inner membrane translocase subunit TIM50;Mitochondrial import inner membrane translocase subunit TIM50-A (Tiny tim 3)	ttm3 CG6691;ttm50 17944223 Dmel\CG2713 EG:95B7.3 Gp99 i238 i90 Ttm50 CG2713 Dmel_CG2713	mitochondrial membrane organization [GO:0007006];mitochondrion organization [GO:0007005];protein dephosphorylation [GO:0006470];protein import into mitochondrial matrix [GO:0030150];protein transport [GO:0015031]	mitochondrial inner membrane [GO:0005743];mitochondrion [GO:0005739];TIM23 mitochondrial import inner membrane translocase complex [GO:0005744]	hydrolase activity [GO:0016787];protein serine/threonine phosphatase activity [GO:0004722];protein tyrosine phosphatase activity [GO:0004725]	hydrolase activity [GO:0016787];mitochondrial inner membrane [GO:0005743];mitochondrial membrane organization [GO:0007006];mitochondrion [GO:0005739];mitochondrion organization [GO:0007005];protein dephosphorylation [GO:0006470];protein import into mitochondrial matrix [GO:0030150];protein serine/threonine phosphatase activity [GO:0004722];protein transport [GO:0015031];protein tyrosine phosphatase activity [GO:0004725];TIM23 mitochondrial import inner membrane translocase complex [GO:0005744]	GO:0004722;GO:0004725;GO:0005739;GO:0005743;GO:0005744;GO:0006470;GO:0007005;GO:0007006;GO:0015031;GO:0016787;GO:0030150	TIM50 family	Hydrolase;Membrane;Mitochondrion;Mitochondrion inner membrane;Protein transport;Reference proteome;Transit peptide;Translocation;Transmembrane;Transmembrane helix;Transport	PF03031	IPR004274;IPR023214;IPR036412			TISSUE SPECIFICITY: Exclusively expressed in the testis. {ECO:0000269|PubMed:17435247}.		FBgn0032971;FBgn0250874	21.5961	21.4476	22.0723	21.6364	22.0691	22.3457	22.4825	22.2877	22.0559	22.2066	22.1079	22.0359	22.2214	22.3101	22.2332	22.5592	22.4324	22.3348	21.9637	22.1704	21.8152
Q9VGZ3	Iron regulatory protein 1B OS=Drosophila melanogaster OX=7227 GN=Irp-1B PE=1 SV=1	Q9VGZ3	Irp-1B	0	232.066	45	46	1099	34	34	268.4	1801.29	36	35	543	556	27	34	12	0.628634	0.294347	0.0785285	0.628549	0.296161	0.078521	Irp-1B	Q9VGZ3_DROME	Iron regulatory protein 1B (EC 4.2.1.3)	Irp-1B 144037_at C-Acon cACON cAcon dIRP Dmel\CG6342 IRF IRP IRP-1 IRP-1B irp-1B IRP1 IRP1B irp1B CG6342 Dmel_CG6342	citrate metabolic process [GO:0006101];tricarboxylic acid cycle [GO:0006099]	cytosol [GO:0005829];mitochondrion [GO:0005739];nucleus [GO:0005634]	4 iron, 4 sulfur cluster binding [GO:0051539];aconitate hydratase activity [GO:0003994];citrate dehydratase activity [GO:0047780];metal ion binding [GO:0046872]	4 iron, 4 sulfur cluster binding [GO:0051539];aconitate hydratase activity [GO:0003994];citrate dehydratase activity [GO:0047780];citrate metabolic process [GO:0006101];cytosol [GO:0005829];metal ion binding [GO:0046872];mitochondrion [GO:0005739];nucleus [GO:0005634];tricarboxylic acid cycle [GO:0006099]	GO:0003994;GO:0005634;GO:0005739;GO:0005829;GO:0006099;GO:0006101;GO:0046872;GO:0047780;GO:0051539	Aconitase/IPM isomerase family	4Fe-4S;Cytoplasm;Iron;Iron-sulfur;Lyase;Metal-binding;Proteomics identification;Reference proteome	PF00330;PF00694	IPR000573;IPR001030;IPR006249;IPR015928;IPR015931;IPR018136;IPR036008;IPR044137					FBgn0024957	25.7338	25.8457	25.7594	25.797	25.895	25.8834	25.976	25.867	25.7995	26.0084	25.7821	25.9495	26.1135	25.7517	25.7234	25.5869	25.4984	26.3511	26.2262	26.2856	25.2243
O18404	3-hydroxyacyl-CoA dehydrogenase type-2 OS=Drosophila melanogaster OX=7227 GN=scu PE=1 SV=1	O18404	scu	0	57.438	41	11	211	10	11	43.89	463.29	20	35	73	138	4	10	0	0.628043	0.29462	0.623524	0.628017	0.2964	0.623509	scu	HCD2_DROME	3-hydroxyacyl-CoA dehydrogenase type-2 (EC 1.1.1.35) (17-beta-hydroxysteroid dehydrogenase 10) (17-beta-HSD 10) (EC 1.1.1.51, EC 1.1.1.62) (3-hydroxyacyl-CoA dehydrogenase type II) (Hydroxysteroid dehydrogenase) (EC 1.1.1.-, EC 1.1.1.53) (Mitochondrial ribonuclease P protein 2) (Mitochondrial RNase P protein 2) (Scully protein) (Type II HADH)	scu CG7113	acyl-CoA metabolic process [GO:0006637];androgen metabolic process [GO:0008209];ecdysone metabolic process [GO:0008205];estrogen metabolic process [GO:0008210];fatty acid metabolic process [GO:0006631];mitochondrial tRNA processing [GO:0090646];steroid metabolic process [GO:0008202]	mitochondrial ribonuclease P complex [GO:0030678];mitochondrion [GO:0005739]	17-beta-hydroxysteroid dehydrogenase (NAD+) activity [GO:0044594];3-hydroxy-2-methylbutyryl-CoA dehydrogenase activity [GO:0047015];3-hydroxyacyl-CoA dehydrogenase activity [GO:0003857];7-beta-hydroxysteroid dehydrogenase (NADP+) activity [GO:0047022];acetoacetyl-CoA reductase activity [GO:0018454];dihydrotestosterone 17-beta-dehydrogenase activity [GO:0035410];estradiol 17-beta-dehydrogenase [NAD(P)] activity [GO:0004303];isoursodeoxycholate 7-beta-dehydrogenase (NAD+) activity [GO:0106282];steroid dehydrogenase activity [GO:0016229];testosterone dehydrogenase (NAD+) activity [GO:0047035];ursodeoxycholate 7-beta-dehydrogenase (NAD+) activity [GO:0106283]	17-beta-hydroxysteroid dehydrogenase (NAD+) activity [GO:0044594];3-hydroxy-2-methylbutyryl-CoA dehydrogenase activity [GO:0047015];3-hydroxyacyl-CoA dehydrogenase activity [GO:0003857];7-beta-hydroxysteroid dehydrogenase (NADP+) activity [GO:0047022];acetoacetyl-CoA reductase activity [GO:0018454];acyl-CoA metabolic process [GO:0006637];androgen metabolic process [GO:0008209];dihydrotestosterone 17-beta-dehydrogenase activity [GO:0035410];ecdysone metabolic process [GO:0008205];estradiol 17-beta-dehydrogenase [NAD(P)] activity [GO:0004303];estrogen metabolic process [GO:0008210];fatty acid metabolic process [GO:0006631];isoursodeoxycholate 7-beta-dehydrogenase (NAD+) activity [GO:0106282];mitochondrial ribonuclease P complex [GO:0030678];mitochondrial tRNA processing [GO:0090646];mitochondrion [GO:0005739];steroid dehydrogenase activity [GO:0016229];steroid metabolic process [GO:0008202];testosterone dehydrogenase (NAD+) activity [GO:0047035];ursodeoxycholate 7-beta-dehydrogenase (NAD+) activity [GO:0106283]	GO:0003857;GO:0004303;GO:0005739;GO:0006631;GO:0006637;GO:0008202;GO:0008205;GO:0008209;GO:0008210;GO:0016229;GO:0018454;GO:0030678;GO:0035410;GO:0044594;GO:0047015;GO:0047022;GO:0047035;GO:0090646;GO:0106282;GO:0106283	Short-chain dehydrogenases/reductases (SDR) family	Mitochondrion;NAD;Oxidoreductase;Reference proteome;tRNA processing	PF00106	IPR002347;IPR020904;IPR036291		DEVELOPMENTAL STAGE: Expressed throughout embryonic development. In adults, expression is higher in females than in males. {ECO:0000269|PubMed:9585418}.	TISSUE SPECIFICITY: Found in many tissues including CNS, imaginal disks and salivary glands. Highest expression in both embryonic gonadal primordia and mature ovaries and testes. {ECO:0000269|PubMed:9585418}.		FBgn0021765	24.5696	24.1095	24.4362	24.2317	23.9495	23.4676	24.4234	22.5662	25.3342	25.0062	25.4831	25.0732	25.2961	24.3645	24.2243	24.2463	24.239	24.7895	24.4676	24.7182	25.7796
A8Y589	Apoptosis-linked gene-2 OS=Drosophila melanogaster OX=7227 GN=Alg-2 PE=1 SV=2	A8Y589	Alg-2	0	30.14	52	7	228	7	7	68.27	140.63	40	28	187	41	6	4	0	0.627355	0.294796	0.420872	0.627354	0.296601	0.420873	Alg-2	A8Y589_DROME	Apoptosis-linked gene-2	Alg-2 ALG-2 CG17661 DALG-2 Dmel\CG40410 CG40410 Dmel_CG40410	positive regulation of JNK cascade [GO:0046330]		calcium ion binding [GO:0005509]	calcium ion binding [GO:0005509];positive regulation of JNK cascade [GO:0046330]	GO:0005509;GO:0046330		Calcium;Proteomics identification;Reference proteome	PF13499;PF13833	IPR002048;IPR011992;IPR018247					FBgn0086378	23.8858	21.7756	23.5404	22.5309	22.4298	23.6096	23.6971	23.6431	23.4298	23.48	23.9316	23.3239	23.119	21.9352	22.4015	22.8595	23.8858	23.3778	23.0156	24.1015	24.1332
Q7KTW5	Inositol-1-monophosphatase OS=Drosophila melanogaster OX=7227 GN=Dmel\CG9391 PE=1 SV=1	Q7KTW5	Dmel\CG9391	0	87.477	49	12	269	12	12	94.18	168.52	49	28	221	48	12	7	0	0.627609	0.294806	0.202009	0.627543	0.296569	0.201992	Dmel\CG9391	Q7KTW5_DROME	Inositol-1-monophosphatase (EC 3.1.3.25)	Dmel\CG9391 142335_at IMP CG9391 Dmel_CG9391	inositol biosynthetic process [GO:0006021];inositol metabolic process [GO:0006020];phosphatidylinositol phosphate biosynthetic process [GO:0046854];signal transduction [GO:0007165]	cytoplasm [GO:0005737]	inositol monophosphate 1-phosphatase activity [GO:0008934];inositol monophosphate 3-phosphatase activity [GO:0052832];inositol monophosphate 4-phosphatase activity [GO:0052833];metal ion binding [GO:0046872]	cytoplasm [GO:0005737];inositol biosynthetic process [GO:0006021];inositol metabolic process [GO:0006020];inositol monophosphate 1-phosphatase activity [GO:0008934];inositol monophosphate 3-phosphatase activity [GO:0052832];inositol monophosphate 4-phosphatase activity [GO:0052833];metal ion binding [GO:0046872];phosphatidylinositol phosphate biosynthetic process [GO:0046854];signal transduction [GO:0007165]	GO:0005737;GO:0006020;GO:0006021;GO:0007165;GO:0008934;GO:0046854;GO:0046872;GO:0052832;GO:0052833	Inositol monophosphatase superfamily	Hydrolase;Magnesium;Metal-binding;Proteomics identification;Reference proteome	PF00459	IPR000760;IPR020550;IPR020552;IPR020583;IPR033942	UPA00823			myo-inositol biosynthesis;myo-inositol from D-glucose 6-phosphate: step 2/2. {ECO:0000256|ARBA:ARBA00005152, ECO:0000256|RuleBase:RU364068}.;PATHWAY: Polyol metabolism	FBgn0037063	22.3211	21.4626	22.48	21.9812	21.9316	22.0658	22.0983	22.6971	22.0054	22.1426	22.1916	22.0658	22.4015	22.3017	22.3511	21.8614	22.1488	22.1856	21.7098	22.1886	21.1015
Q9VH33	Niemann-Pick type C-2e OS=Drosophila melanogaster OX=7227 GN=Npc2e PE=3 SV=3	Q9VH33	Npc2e	0	50.095	35	7	77	7	7	9.1	108.34	35	34	41	36	4	5	0	0.626602	0.295177	-0.322759	0.626626	0.296964	-0.322771	Npc2e	Q9VH33_DROME	Niemann-Pick type C-2e	Npc2e CG3928 Dmel\CG31410 npc2e CG31410 Dmel_CG31410	positive regulation of defense response to bacterium [GO:1900426];sterol transport [GO:0015918]	extracellular space [GO:0005615]	lipid antigen binding [GO:0030882];lipopolysaccharide binding [GO:0001530];lipoteichoic acid binding [GO:0070891];peptidoglycan binding [GO:0042834];sterol binding [GO:0032934]	extracellular space [GO:0005615];lipid antigen binding [GO:0030882];lipopolysaccharide binding [GO:0001530];lipoteichoic acid binding [GO:0070891];peptidoglycan binding [GO:0042834];positive regulation of defense response to bacterium [GO:1900426];sterol binding [GO:0032934];sterol transport [GO:0015918]	GO:0001530;GO:0005615;GO:0015918;GO:0030882;GO:0032934;GO:0042834;GO:0070891;GO:1900426	NPC2 family	Reference proteome;Signal	PF02221	IPR003172;IPR014756;IPR039670					FBgn0051410	22.391	21.7013	22.5189	22.1143	22.1795	22.4576	21.1704	22.1886	21.8689	21.7098	21.7056	20.9459	22.1015	21.5117	21.1079	22.1704	22.4092	20.3538	17.1519	19.9083	22.8054
Q9W0F9	GH16625p OS=Drosophila melanogaster OX=7227 GN=312 PE=1 SV=1	Q9W0F9	312	0.001	6.266	5	1	2	1	1	0.79	4.25	5	5	1	1	1	1	0	0.625886	0.295658	-0.512371	0	1	NaN	312	Q9W0F9_DROME	GH16625p (Uncharacterized protein, isoform A) (Uncharacterized protein, isoform B)	312 BEST:CK01660 Dmel\CG9166 CG9166 Dmel_CG9166	negative regulation of ribosome biogenesis [GO:0090071];negative regulation of translation [GO:0017148]	mitochondrion [GO:0005739]	ribosomal large subunit binding [GO:0043023]	mitochondrion [GO:0005739];negative regulation of ribosome biogenesis [GO:0090071];negative regulation of translation [GO:0017148];ribosomal large subunit binding [GO:0043023]	GO:0005739;GO:0017148;GO:0043023;GO:0090071	Iojap/RsfS family	Proteomics identification;Reference proteome	PF02410	IPR004394;IPR043519					FBgn0029514	16.8846	18.0211	17.0638	17.6982	17.5951	17.092	16.2286	15.3896	16.9092	17.8418	16.5738	16.414	17.1545	18.786	17.7073	17.0532	17.3056	17.4087	17.1429	17.4252	17.482
Q95WY3	FI04781p OS=Drosophila melanogaster OX=7227 GN=Nop56 PE=1 SV=1	Q95WY3	Nop56	0	21.851	7	6	101	6	6	31.64	44.04	5	4	81	20	4	3	0	0.625386	0.295824	0.224846	0.625431	0.297782	0.224853	Nop56	Q95WY3_DROME	FI04781p (Nop56) (Nucleolar KKE/D repeat protein)	Nop56 Dmel\CG13849 DmNop56 Dnop56 nop56 Nop56-RA CG13849 Dmel_CG13849	rRNA processing [GO:0006364]	box C/D RNP complex [GO:0031428];nucleolus [GO:0005730];small-subunit processome [GO:0032040]	snoRNA binding [GO:0030515]	box C/D RNP complex [GO:0031428];nucleolus [GO:0005730];rRNA processing [GO:0006364];small-subunit processome [GO:0032040];snoRNA binding [GO:0030515]	GO:0005730;GO:0006364;GO:0030515;GO:0031428;GO:0032040	NOP5/NOP56 family	Nucleus;Proteomics identification;Reference proteome;Ribosome biogenesis	PF01798;PF08156	IPR002687;IPR012974;IPR012976;IPR036070;IPR042239;IPR045056					FBgn0038964	19.2018	20.1581	19.3034	19.7683	20.1946	19.8377	19.9287	19.8697	19.5951	20.1079	20.0156	20.0292	20.3538	17.6311	18.6869	18.2877	18.9083	18.2787	20.0292	20.1079	21.1143
Q9VJ44	SD06839p OS=Drosophila melanogaster OX=7227 GN=Dmel\CG17597 PE=1 SV=2	Q9VJ44	Dmel\CG17597	0	172.469	64	28	1469	7	7	466.3	2352.81	58	50	777	692	17	22	15	0.624785	0.296193	0.0938208	0.624696	0.298237	0.0938236	Dmel\CG17597	Q9VJ44_DROME	SD06839p (Uncharacterized protein, isoform A (EC 2.3.1.-)) (Uncharacterized protein, isoform B)	Dmel\CG17597 SCP2 CG17597 Dmel_CG17597	positive regulation of intracellular cholesterol transport [GO:0032385]	peroxisome [GO:0005777]	acyltransferase activity, transferring groups other than amino-acyl groups [GO:0016747]	acyltransferase activity, transferring groups other than amino-acyl groups [GO:0016747];peroxisome [GO:0005777];positive regulation of intracellular cholesterol transport [GO:0032385]	GO:0005777;GO:0016747;GO:0032385	Thiolase-like superfamily, Thiolase family	Acyltransferase;Proteomics identification;Reference proteome;Transferase	PF00108;PF02803	IPR002155;IPR016039;IPR020613;IPR020615;IPR020616;IPR020617					FBgn0032715	25.8694	26.0505	26.0041	26.0588	25.9584	26.0212	25.965	26.0317	25.9406	26.0793	25.8997	26.3324	26.217	25.8764	25.8528	26.143	26.1352	26.0588	26.1833	26.1449	25.9088
Q9V979	Probable cytochrome P450 6u1 OS=Drosophila melanogaster OX=7227 GN=Cyp6u1 PE=2 SV=3	Q9V979	Cyp6u1	0.001	8.144	6	3	24	3	3	9.05	1.72	6	2	18	6	3	1	0	0.623771	0.296815	1.23415	0.623759	0.29886	1.23415	Cyp6u1	CP6U1_DROME	Probable cytochrome P450 6u1 (EC 1.14.-.-) (CYPVIU1)	Cyp6u1 CG3567		endoplasmic reticulum membrane [GO:0005789]	heme binding [GO:0020037];iron ion binding [GO:0005506];monooxygenase activity [GO:0004497];oxidoreductase activity, acting on paired donors, with incorporation or reduction of molecular oxygen [GO:0016705]	endoplasmic reticulum membrane [GO:0005789];heme binding [GO:0020037];iron ion binding [GO:0005506];monooxygenase activity [GO:0004497];oxidoreductase activity, acting on paired donors, with incorporation or reduction of molecular oxygen [GO:0016705]	GO:0004497;GO:0005506;GO:0005789;GO:0016705;GO:0020037	Cytochrome P450 family	Endoplasmic reticulum;Heme;Iron;Membrane;Metal-binding;Microsome;Monooxygenase;Oxidoreductase;Reference proteome	PF00067	IPR001128;IPR002401;IPR017972;IPR036396					FBgn0033121	15.5834	15.8582	16.8846	16.9992	17.4893	15.846	20.3962	20.2535	19.5582	19.9459	16.7207	16.7731	16.2023	15.0826	16.068	15.8918	16.5878	20.6628	20.1206	20.0951	17.4496
Q960Y8	Aluminum tubes, isoform G OS=Drosophila melanogaster OX=7227 GN=alt PE=1 SV=1	Q9VEH0;Q960Y8	alt	0	79.317	22	18	167	0	18	40.68	67.7	19	9	144	23	14	8	0	0.622692	0.297333	0.177509	0.622745	0.299237	0.17752	alt	Q960Y8_DROME;Q9VEH0_DROME	Aluminum tubes, isoform G (Aluminum tubes, isoform I) (LD29525p)"";Aluminum tubes, isoform A (Aluminum tubes, isoform B) (Aluminum tubes, isoform D) (Aluminum tubes, isoform E) (Aluminum tubes, isoform F) (Aluminum tubes, isoform H)	alt Dmel\CG18212 Q9VEH0_DROME CG18212 Dmel_CG18212		endomembrane system [GO:0012505];membrane [GO:0016020]		endomembrane system [GO:0012505];membrane [GO:0016020]	GO:0012505;GO:0016020		Coiled coil;Membrane;Proteomics identification;Reference proteome;Transmembrane;Transmembrane helix		IPR040248					FBgn0038535	23.3376	23.2492	23.3239	23.0443	23.239	23.1031	23.391	23.9847	23.1426	23.2317	23.4676	23.1931	23.4923	23.5404	23.4041	23.6096	23.4298	23.1285	23.1063	22.7327	23.3511
Q9VIU6	ascorbate ferrireductase (transmembrane) OS=Drosophila melanogaster OX=7227 GN=Dmel\CG10165 PE=2 SV=1	Q9VIU6	Dmel\CG10165	0	30.91	18	3	169	3	3	63.54	112.03	18	18	143	26	3	3	0	0.622876	0.297384	0.183355	0.622905	0.299317	0.18336	Dmel\CG10165	Q9VIU6_DROME	ascorbate ferrireductase (transmembrane) (EC 7.2.1.3)	Dmel\CG10165 CG10165 Dmel_CG10165		membrane [GO:0016020]	transmembrane ascorbate ferrireductase activity [GO:0140571];transmembrane monodehydroascorbate reductase activity [GO:0140575]	membrane [GO:0016020];transmembrane ascorbate ferrireductase activity [GO:0140571];transmembrane monodehydroascorbate reductase activity [GO:0140575]	GO:0016020;GO:0140571;GO:0140575		Electron transport;Membrane;Oxidoreductase;Reference proteome;Transmembrane;Transmembrane helix;Transport	PF03188	IPR006593;IPR045150					FBgn0032801	22.0658	22.3348	22.1642	22.3321	22.4751	22.343	21.7013	22.4118	22.8073	21.9916	22.3101	22.2961	22.4972	21.9742	21.9985	21.7756	22.4576	22.1825	22.1079	22.3101	22.4775
Q9VYW6	rhomboid protease OS=Drosophila melanogaster OX=7227 GN=rho-4 PE=1 SV=2	Q9VYW6	rho-4	0	30.322	16	5	98	5	5	29.44	110.46	16	3	68	30	5	2	0	0.622309	0.297481	0.17143	0.622326	0.299397	0.171433	rho-4	Q9VYW6_DROME	rhomboid protease (EC 3.4.21.105)	rho-4 Dmel\CG1697 DmRho4 rho 4 Rho-4 Rho-related [10C6] rho4 CG1697 Dmel_CG1697	epidermal growth factor receptor ligand maturation [GO:0038004];protein processing [GO:0016485]	Golgi membrane [GO:0000139];plasma membrane [GO:0005886]	calcium ion binding [GO:0005509];serine-type endopeptidase activity [GO:0004252]	calcium ion binding [GO:0005509];epidermal growth factor receptor ligand maturation [GO:0038004];Golgi membrane [GO:0000139];plasma membrane [GO:0005886];protein processing [GO:0016485];serine-type endopeptidase activity [GO:0004252]	GO:0000139;GO:0004252;GO:0005509;GO:0005886;GO:0016485;GO:0038004	Peptidase S54 family	Calcium;Hydrolase;Membrane;Proteomics identification;Reference proteome;Transmembrane;Transmembrane helix	PF01694;PF13499	IPR002048;IPR011992;IPR017213;IPR018247;IPR022764;IPR035952					FBgn0030318	20.7876	20.343	20.6628	20.4874	20.4576	20.8346	20.6276	21.2361	20.7307	20.9024	20.7307	20.3752	20.654	20.1704	20.4676	20.5451	20.8269	20.0691	20.1457	20.3645	19.8712
A1Z8J7	KappaTry OS=Drosophila melanogaster OX=7227 GN=kappaTry PE=4 SV=3	A1Z8J7	kappaTry	0	39.152	25	8	153	8	8	15.78	401.88	14	15	26	127	4	5	0	0.621684	0.297806	-0.43775	0.62169	0.29945	-0.437751	kappaTry	A1Z8J7_DROME	KappaTry	kappaTry Dmel\CG12388 KappaTry SPH109 CG12388 Dmel_CG12388	proteolysis [GO:0006508]			proteolysis [GO:0006508]	GO:0006508		Disulfide bond;Reference proteome;Signal	PF00089	IPR001254;IPR001314;IPR009003;IPR043504					FBgn0043471	23.5754	23.0918	23.6971	23.3778	23.0088	23.2679	23.5754	23.7389	22.6929	22.4221	21.9024	22.8913	23.9495	24.4551	24.4614	24.2679	24.2821	23.9134	23.6971	23.9672	22.3565
A1Z9M2	Receptor expression-enhancing protein OS=Drosophila melanogaster OX=7227 GN=ReepB PE=3 SV=1	A1Z9M2	ReepB	0.001	9.452	22	4	92	2	4	42.15	46.18	22	4	69	23	4	1	0	0.621076	0.298088	-0.299439	0.621035	0.299682	-0.299413	ReepB	A1Z9M2_DROME	Receptor expression-enhancing protein	ReepB CT24597 Dmel\CG8331 CG8331 Dmel_CG8331	endoplasmic reticulum organization [GO:0007029];regulation of intracellular transport [GO:0032386]	axon [GO:0030424];endomembrane system [GO:0012505];endoplasmic reticulum [GO:0005783];membrane [GO:0016020]		axon [GO:0030424];endomembrane system [GO:0012505];endoplasmic reticulum [GO:0005783];endoplasmic reticulum organization [GO:0007029];membrane [GO:0016020];regulation of intracellular transport [GO:0032386]	GO:0005783;GO:0007029;GO:0012505;GO:0016020;GO:0030424;GO:0032386	DP1 family	Membrane;Receptor;Reference proteome;Transmembrane;Transmembrane helix	PF03134	IPR004345					FBgn0033906	21.743	21.7915	21.7182	22.1704	21.9637	22.6475	22.6865	21.0359	21.9637	21.7634	21.68	22.019	22.3592	22.5285	22.7013	22.7553	22.8327	21.2006	21.6886	22.0156	21.2933
Q9VB10	GH01709p OS=Drosophila melanogaster OX=7227 GN=Hsdl2 PE=1 SV=1	Q9VB10	Hsdl2	0	109.603	44	19	399	19	19	106.53	440.29	31	38	250	149	13	13	0	0.620431	0.298451	-0.180569	0.620474	0.299858	-0.180574	Hsdl2	Q9VB10_DROME	GH01709p	Hsdl2 Dmel\CG5590 CG5590 Dmel_CG5590		mitochondrion [GO:0005739];peroxisome [GO:0005777]		mitochondrion [GO:0005739];peroxisome [GO:0005777]	GO:0005739;GO:0005777		Peroxisome;Proteomics identification;Reference proteome	PF00106;PF02036	IPR002347;IPR003033;IPR036291;IPR036527					FBgn0039537	24.0609	23.2521	23.9225	23.3778	23.4425	23.3778	23.48	23.1673	23.3101	23.6865	23.1673	23.3645	23.5754	24.0105	23.7492	23.7594	23.4676	23.7182	24.0275	24.2607	22.9933
Q9W1N9	GH08205p OS=Drosophila melanogaster OX=7227 GN=Dmel\CG3906 PE=2 SV=1	Q9W1N9	Dmel\CG3906	0	186.05	52	19	893	19	19	352.4	1040.77	52	52	605	288	11	19	0	0.619932	0.298668	0.606519	0.619918	0.300168	0.606502	Dmel\CG3906	Q9W1N9_DROME	GH08205p	Dmel\CG3906 CG3906 Dmel_CG3906							Reference proteome;Signal	PF06757	IPR010629					FBgn0034871	24.5983	24.4105	24.8142	24.3975	24.2317	23.8576	24.3307	23.0641	26.1273	24.9406	25.5014	24.5404	25.7286	23.6431	23.2273	23.7077	23.7695	24.4298	23.5638	22.8519	27.1795
Q9W3X7	NADH dehydrogenase [ubiquinone] 1 beta subcomplex subunit 8, mitochondrial OS=Drosophila melanogaster OX=7227 GN=ND-ASHI PE=1 SV=1	Q9W3X7	ND-ASHI	0	129.788	58	16	851	16	16	217.92	950.75	58	57	564	287	11	14	0	0.618439	0.298698	-0.157579	0.618449	0.300098	-0.157573	ND-ASHI	Q9W3X7_DROME	NADH dehydrogenase [ubiquinone] 1 beta subcomplex subunit 8, mitochondrial (Complex I-ASHI) (NADH-ubiquinone oxidoreductase ASHI subunit)	ND-ASHI CG3192-RA Dmel\CG3192 NIAM CG3192 Dmel_CG3192	mitochondrial electron transport, NADH to ubiquinone [GO:0006120];mitochondrial respiratory chain complex I assembly [GO:0032981]	mitochondrial respiratory chain complex I [GO:0005747]	oxidoreductase activity [GO:0016491]	mitochondrial electron transport, NADH to ubiquinone [GO:0006120];mitochondrial respiratory chain complex I [GO:0005747];mitochondrial respiratory chain complex I assembly [GO:0032981];oxidoreductase activity [GO:0016491]	GO:0005747;GO:0006120;GO:0016491;GO:0032981	Complex I NDUFB8 subunit family	Electron transport;Membrane;Mitochondrion;Mitochondrion inner membrane;Oxidoreductase;Proteomics identification;Reference proteome;Respiratory chain;Transmembrane;Transmembrane helix;Transport	PF05821	IPR008699;IPR016551					FBgn0029888	24.4362	24.6153	24.5463	24.918	25.1095	24.7024	24.6971	24.6431	24.2535	24.5404	24.4105	24.9271	24.5869	24.4738	24.1871	24.5983	24.5812	24.6811	24.8191	24.6865	23.7594
Q9VC57	Atlastin OS=Drosophila melanogaster OX=7227 GN=atl PE=1 SV=1	Q9VC57	atl	0	38.856	16	9	163	9	9	67.83	118.5	11	8	120	43	6	5	0	0.619661	0.298721	-0.223147	0.619696	0.300124	-0.22315	atl	ATLAS_DROME	Atlastin (EC 3.6.5.-)	atl CG6668	endoplasmic reticulum membrane fusion [GO:0016320];endoplasmic reticulum organization [GO:0007029];Golgi organization [GO:0007030];membrane fusion [GO:0061025];microtubule depolymerization [GO:0007019];muscle organ development [GO:0007517];neuromuscular junction development [GO:0007528];positive regulation of axon extension involved in regeneration [GO:0048691];protein homooligomerization [GO:0051260];regulation of microtubule depolymerization [GO:0031114];regulation of synaptic assembly at neuromuscular junction [GO:0008582];synaptic assembly at neuromuscular junction [GO:0051124]	cytoplasm [GO:0005737];endomembrane system [GO:0012505];endoplasmic reticulum [GO:0005783];endoplasmic reticulum membrane [GO:0005789];Golgi apparatus [GO:0005794];Golgi membrane [GO:0000139];membrane [GO:0016020]	GTP binding [GO:0005525];GTPase activity [GO:0003924];guanyl ribonucleotide binding [GO:0032561];identical protein binding [GO:0042802]	cytoplasm [GO:0005737];endomembrane system [GO:0012505];endoplasmic reticulum [GO:0005783];endoplasmic reticulum membrane [GO:0005789];endoplasmic reticulum membrane fusion [GO:0016320];endoplasmic reticulum organization [GO:0007029];Golgi apparatus [GO:0005794];Golgi membrane [GO:0000139];Golgi organization [GO:0007030];GTP binding [GO:0005525];GTPase activity [GO:0003924];guanyl ribonucleotide binding [GO:0032561];identical protein binding [GO:0042802];membrane [GO:0016020];membrane fusion [GO:0061025];microtubule depolymerization [GO:0007019];muscle organ development [GO:0007517];neuromuscular junction development [GO:0007528];positive regulation of axon extension involved in regeneration [GO:0048691];protein homooligomerization [GO:0051260];regulation of microtubule depolymerization [GO:0031114];regulation of synaptic assembly at neuromuscular junction [GO:0008582];synaptic assembly at neuromuscular junction [GO:0051124]	GO:0000139;GO:0003924;GO:0005525;GO:0005737;GO:0005783;GO:0005789;GO:0005794;GO:0007019;GO:0007029;GO:0007030;GO:0007517;GO:0007528;GO:0008582;GO:0012505;GO:0016020;GO:0016320;GO:0031114;GO:0032561;GO:0042802;GO:0048691;GO:0051124;GO:0051260;GO:0061025	TRAFAC class dynamin-like GTPase superfamily, GB1/RHD3 GTPase family, GB1 subfamily	3D-structure;Endoplasmic reticulum;Golgi apparatus;GTP-binding;Hydrolase;Membrane;Nucleotide-binding;Phosphoprotein;Reference proteome;Transmembrane;Transmembrane helix	PF02263	IPR015894;IPR027417;IPR030386;IPR036543		DEVELOPMENTAL STAGE: Expression levels are high during embryonic development. Expressed within neuropil regions of the brain and ventral nerve cord in larval CNS and larval body-wall muscles (at protein level). {ECO:0000269|PubMed:17030474, ECO:0000269|PubMed:19341724, ECO:0000269|PubMed:19633650}.	TISSUE SPECIFICITY: Ubiquitously expressed. {ECO:0000269|PubMed:19633650}.		FBgn0039213	22.1426	22.1765	22.2477	22.1015	21.7756	21.5213	21.2243	22.0559	21.4825	21.654	21.6276	21.343	21.8034	21.7307	21.7098	21.895	20.9024	21.9882	21.9207	22.2535	21.9459
Q7PL91	GEO11417p1 OS=Drosophila melanogaster OX=7227 GN=ND-AGGG PE=2 SV=1	Q7PL91	ND-AGGG	0.001	9.394	19	2	98	2	2	33.17	85.36	19	12	70	28	2	1	0	0.618811	0.298809	1.02698	0.310225	0.561942	0.438697	ND-AGGG	Q7PL91_DROME	GEO11417p1 (NADH dehydrogenase (Ubiquinone) AGGG subunit, isoform A) (NADH dehydrogenase (Ubiquinone) AGGG subunit, isoform B) (RH18150p)	ND-AGGG CR40472 Dmel\CG40002 Dmel\CG40472 dNDUFB2A dNDUFB2B l7A ND-AGGGL CG40002 CG40472 Dmel_CG40002 Dmel_CG40472	mitochondrial respiratory chain complex I assembly [GO:0032981]	mitochondrial respiratory chain complex I [GO:0005747]		mitochondrial respiratory chain complex I [GO:0005747];mitochondrial respiratory chain complex I assembly [GO:0032981]	GO:0005747;GO:0032981	Complex I NDUFB2 subunit family	Electron transport;Membrane;Mitochondrion;Mitochondrion inner membrane;Reference proteome;Respiratory chain;Transit peptide;Transport	PF14813	IPR026627					FBgn0058002;FBgn0085736	19.786	20.7223	19.9459	16.0344	20.4972	21.1581	18.805	20.8423	20.8651	20.9459	21.8034	18.1801	20.9098	20.8346	20.9672	20.5451	20.0559	20.3645	21.4576	20.417	16.4364
Q9VH81	protein-serine/threonine phosphatase OS=Drosophila melanogaster OX=7227 GN=PpD3 PE=1 SV=1	Q9VH81	PpD3	0	44.606	26	11	241	11	11	74.14	51.45	26	12	223	18	11	5	0	0.618446	0.298889	-0.230988	0.618601	0.300222	-0.231034	PpD3	Q9VH81_DROME	protein-serine/threonine phosphatase (EC 3.1.3.16)	PpD3 D3 Dmel\CG8402 DmPP5 DmPpp5-85E PP5 PP5 85E Pp5-85E PPP5 CG8402 Dmel_CG8402	mitotic cell cycle [GO:0000278];protein dephosphorylation [GO:0006470]	cytoplasm [GO:0005737];cytosol [GO:0005829];nucleus [GO:0005634]	myosin phosphatase activity [GO:0017018];protein serine/threonine phosphatase activity [GO:0004722]	cytoplasm [GO:0005737];cytosol [GO:0005829];mitotic cell cycle [GO:0000278];myosin phosphatase activity [GO:0017018];nucleus [GO:0005634];protein dephosphorylation [GO:0006470];protein serine/threonine phosphatase activity [GO:0004722]	GO:0000278;GO:0004722;GO:0005634;GO:0005737;GO:0005829;GO:0006470;GO:0017018	PPP phosphatase family, PP-5 (PP-T) subfamily	Hydrolase;Proteomics identification;Reference proteome;Repeat;TPR repeat	PF00149;PF08321	IPR004843;IPR006186;IPR011990;IPR013235;IPR019734;IPR029052;IPR041753					FBgn0005777	21.743	22.7735	21.8913	22.2477	22.4601	21.8876	21.6364	22.239	21.7955	21.8538	21.9637	21.8034	21.5069	21.1457	21.1457	21.5592	22.1673	22.1612	22.2905	22.0691	21.2243
Q9VAL0	Signal peptidase complex subunit 1 OS=Drosophila melanogaster OX=7227 GN=Spase12 PE=1 SV=2	Q9VAL0	Spase12	0.001	5.604	10	1	84	1	1	24.41	107.86	10	10	43	41	1	1	0	0.619175	0.298903	0.190303	0.619148	0.300323	0.190287	Spase12	SPCS1_DROME	Signal peptidase complex subunit 1 (Microsomal signal peptidase 12 kDa subunit) (SPase 12 kDa subunit)	Spase12 CG11500	protein targeting to ER [GO:0045047];signal peptide processing [GO:0006465]	signal peptidase complex [GO:0005787]		protein targeting to ER [GO:0045047];signal peptidase complex [GO:0005787];signal peptide processing [GO:0006465]	GO:0005787;GO:0006465;GO:0045047	SPCS1 family	Endoplasmic reticulum;Membrane;Phosphoprotein;Reference proteome;Transmembrane;Transmembrane helix	PF06645	IPR009542					FBgn0040623	19.5507	20.0559	19.3709	19.9301	19.7844	19.6258	19.7356	20.002	19.9068	19.7373	20.2419	19.4149	20.1704	19.9601	19.7923	19.5676	20.5545	19.9272	19.5897	19.7356	20.1581
Q9VPQ7	SD07518p OS=Drosophila melanogaster OX=7227 GN=Spp PE=1 SV=1	Q9VPQ7	Spp	0	26.875	12	5	466	5	5	124.09	530.8	6	10	268	198	3	4	0	0.618884	0.298942	0.15641	0.618977	0.300231	0.156424	Spp	Q9VPQ7_DROME	SD07518p (Signal peptide peptidase (EC 3.4.23.-))	Spp Dmel\CG11840 DmSPP shanti SPP spp CG11840 Dmel_CG11840	cellular response to unfolded protein [GO:0034620];membrane protein proteolysis [GO:0033619];signal peptide processing [GO:0006465]	endoplasmic reticulum [GO:0005783];membrane [GO:0016020]	aspartic endopeptidase activity, intramembrane cleaving [GO:0042500]	aspartic endopeptidase activity, intramembrane cleaving [GO:0042500];cellular response to unfolded protein [GO:0034620];endoplasmic reticulum [GO:0005783];membrane [GO:0016020];membrane protein proteolysis [GO:0033619];signal peptide processing [GO:0006465]	GO:0005783;GO:0006465;GO:0016020;GO:0033619;GO:0034620;GO:0042500	Peptidase A22B family	Hydrolase;Membrane;Proteomics identification;Reference proteome;Transmembrane;Transmembrane helix	PF04258	IPR006639;IPR007369					FBgn0031260	23.5045	23.2185	23.0625	23.4676	23.7594	23.4041	23.3376	23.9584	23.5869	23.4041	23.6209	23.3511	23.3778	23.1472	23.3511	23.417	23.6431	23.5404	23.895	23.417	23.6649
Q9VVE2	Protein rogdi OS=Drosophila melanogaster OX=7227 GN=rogdi PE=1 SV=2	Q9VVE2	rogdi	0	14.185	7	1	41	1	1	11.71	82.15	7	7	25	16	1	1	0	0.61774	0.299133	-0.687674	0.617754	0.300455	-0.68769	rogdi	ROGDI_DROME	Protein rogdi	rogdi CG7725	behavioral response to ethanol [GO:0048149];gamma-aminobutyric acid secretion, neurotransmission [GO:0061534];sleep [GO:0030431]	axon [GO:0030424];dendrite [GO:0030425];nuclear envelope [GO:0005635];perikaryon [GO:0043204];RAVE complex [GO:0043291];synaptic vesicle [GO:0008021]		axon [GO:0030424];behavioral response to ethanol [GO:0048149];dendrite [GO:0030425];gamma-aminobutyric acid secretion, neurotransmission [GO:0061534];nuclear envelope [GO:0005635];perikaryon [GO:0043204];RAVE complex [GO:0043291];sleep [GO:0030431];synaptic vesicle [GO:0008021]	GO:0005635;GO:0008021;GO:0030424;GO:0030425;GO:0030431;GO:0043204;GO:0043291;GO:0048149;GO:0061534	Rogdi family	Alternative splicing;Cell projection;Cytoplasmic vesicle;Nucleus;Reference proteome;Synapse	PF10259	IPR028241			TISSUE SPECIFICITY: Expressed in both anterior and posterior regions of the brain including in GABAergic neurons. {ECO:0000269|PubMed:28900300}.		FBgn0036697	18.4046	19.2232	18.6835	18.562	18.3878	20.2764	20.3211	19.3145	16.5096	19.5069	18.209	18.1704	18.8995	19.8906	19.2396	19.9601	19.2396	20.654	20.4972	18.8081	17.8361
A8JNP2	arginine kinase OS=Drosophila melanogaster OX=7227 GN=Argk1 PE=1 SV=1	A8JNP2;P48610;Q9VST4	Argk1;Argk2	0	1114.64	86	123	8721	1	123	2161.11	18792.7	65	86	3754	4967	35	122	0	0.617518	0.299142	-0.107867	0.617333	0.300673	-0.107838	Argk1;Argk2	A8JNP2_DROME;KARG_DROME;Q9VST4_DROME	arginine kinase (EC 2.7.3.3);Arginine kinase 1 (EC 2.7.3.3)	Argk1 AK AK-1 AK1 ArgK Argk argK argk ARK CG4929 CG5173 Dmel\CG32031 KARG CG32031 Dmel_CG32031;Argk1 AK Argk CG32031;Argk2 AK-2 AK2 Dmel\CG5144 CG5144 Dmel_CG5144	phosphocreatine biosynthetic process [GO:0046314];phosphorylation [GO:0016310]	cytoplasm [GO:0005737];cytosol [GO:0005829];extracellular region [GO:0005576];plasma membrane [GO:0005886]	arginine kinase activity [GO:0004054];ATP binding [GO:0005524];creatine kinase activity [GO:0004111];kinase activity [GO:0016301]	arginine kinase activity [GO:0004054];ATP binding [GO:0005524];creatine kinase activity [GO:0004111];cytoplasm [GO:0005737];cytosol [GO:0005829];extracellular region [GO:0005576];kinase activity [GO:0016301];phosphocreatine biosynthetic process [GO:0046314];phosphorylation [GO:0016310];plasma membrane [GO:0005886]	GO:0004054;GO:0004111;GO:0005524;GO:0005576;GO:0005737;GO:0005829;GO:0005886;GO:0016301;GO:0016310;GO:0046314	ATP:guanido phosphotransferase family	Alternative splicing;ATP-binding;Kinase;Nucleotide-binding;Proteomics identification;Reference proteome;Transferase	PF00217;PF02807	IPR000749;IPR014746;IPR022413;IPR022414;IPR022415;IPR036802					FBgn0000116;FBgn0035957	29.3536	29.4134	29.2847	29.55	29.4785	29.2353	29.362	29.21	28.9567	29.4274	29.2353	29.393	29.4254	29.3282	29.3196	29.3641	29.5591	28.8974	28.965	29.1556	28.9677
B7YZW3	Miles to go, isoform E OS=Drosophila melanogaster OX=7227 GN=mtgo PE=1 SV=1	Q9VJJ8;Q9VJJ9;B7YZW3;M9PD19	mtgo	0	17.171	4	6	44	0	6	9.21	NaN	4	NaN	44	NaN	6	NaN	0	0.124837	0.809195	-0.153224	0.622129	0.299354	-0.459814	mtgo	B7YZW3_DROME;M9PD19_DROME;Q9VJJ8_DROME;Q9VJJ9_DROME	LD30602p (Miles to go, isoform G)"";""Miles to go, isoform E"";""Miles to go, isoform H"";FI20237p1 (Miles to go, isoform F)	mtgo anon-EST:Liang-1.16 CG13260 CG13261 CG31738 CG42389-RF CG4668 clone 1.16 CT15043 CT15049 Dmel\CG42389 CG42389 Dmel_CG42389;mtgo anon-EST:Liang-1.16 CG13260 CG13261 CG31738 CG4668 clone 1.16 CT15043 CT15049 Dmel\CG42389 CG42389 Dmel_CG42389		plasma membrane [GO:0005886]		plasma membrane [GO:0005886]	GO:0005886		Membrane;Proteomics identification;Reference proteome;Transmembrane;Transmembrane helix	PF00041	IPR003961;IPR013783;IPR036116					FBgn0259735	16.4838	16.6268	15.3868	15.6128	15.5296	16.0764	16.2175	15.7911	15.9316	16.0826	17.6172	14.7628	14.8386	16.1655	16.5034	16.0596	14.8965	17.482	16.076	14.9613	16.0102
Q8MLN4	Uncharacterized protein, isoform D OS=Drosophila melanogaster OX=7227 GN=Dmel\CG9380 PE=1 SV=2	Q8MLN4	Dmel\CG9380	0	166.312	27	26	1174	12	12	412.89	1702.82	21	22	683	491	15	22	10	0.616681	0.299622	-0.0639188	0.616655	0.301112	-0.0639103	Dmel\CG9380	Q8MLN4_DROME	Uncharacterized protein, isoform D (Uncharacterized protein, isoform E) (Uncharacterized protein, isoform F)	Dmel\CG9380 CG9380 Dmel_CG9380		membrane [GO:0016020]		membrane [GO:0016020]	GO:0016020		Membrane;Proteomics identification;Reference proteome;Signal;Transmembrane;Transmembrane helix		IPR015510					FBgn0035094	25.5898	25.3811	25.5754	25.3239	25.3778	25.5285	25.4105	25.3578	25.3031	25.3477	25.3645	25.4676	25.5075	25.5195	25.4008	25.2926	25.3712	25.4362	25.604	25.6292	25.0609
A4V4A5	GTP-binding nuclear protein OS=Drosophila melanogaster OX=7227 GN=Ran PE=1 SV=1	A4V4A5	Ran	0	97.503	58	16	632	16	16	196.94	649.67	52	40	382	250	13	12	0	0.616168	0.299823	-0.0889931	0.616325	0.301255	-0.0890109	Ran	A4V4A5_DROME	GTP-binding nuclear protein	Ran AAF30287 Dmel\CG1404 dran l(1)G0075 Q9VZ23 ran ran10A RanGTP CG1404 Dmel_CG1404	nucleocytoplasmic transport [GO:0006913];protein transport [GO:0015031]	nucleus [GO:0005634]	GTP binding [GO:0005525];GTPase activity [GO:0003924]	GTP binding [GO:0005525];GTPase activity [GO:0003924];nucleocytoplasmic transport [GO:0006913];nucleus [GO:0005634];protein transport [GO:0015031]	GO:0003924;GO:0005525;GO:0005634;GO:0006913;GO:0015031	Small GTPase superfamily, Ran family	GTP-binding;Nucleotide-binding;Nucleus;Protein transport;Proteomics identification;Reference proteome;Transport	PF00071	IPR001806;IPR002041;IPR005225;IPR027417					FBgn0020255	24.1253	24.0772	23.7492	24.2607	24.0609	24.0854	24.2821	24.0275	23.9495	23.976	23.9406	24.0691	24.0526	24.3101	24.5696	24.217	24.239	23.9043	23.7492	24.1795	23.4923
Q9VZ58	Purple acid phosphatase OS=Drosophila melanogaster OX=7227 GN=Dmel\CG1637 PE=1 SV=1	Q9VZ58	Dmel\CG1637	0	23.681	12	6	198	5	6	71.1	76.93	12	10	159	39	6	4	0	0.614765	0.300658	0.282183	0.614826	0.302125	0.282204	Dmel\CG1637	Q9VZ58_DROME	Purple acid phosphatase (EC 3.1.3.2)	Dmel\CG1637 CG1637 Dmel_CG1637			acid phosphatase activity [GO:0003993];metal ion binding [GO:0046872]	acid phosphatase activity [GO:0003993];metal ion binding [GO:0046872]	GO:0003993;GO:0046872	Metallophosphoesterase superfamily, Purple acid phosphatase family	Glycoprotein;Hydrolase;Proteomics identification;Reference proteome;Signal	PF00149;PF14008;PF16656	IPR004843;IPR008963;IPR015914;IPR025733;IPR029052;IPR041792					FBgn0030245	21.5961	21.2821	21.1269	21.4425	21.1395	20.4476	20.3538	21.9742	21.3101	21.2125	20.9812	21.3962	21.1519	20.6971	20.2877	20.0951	20.7389	22.3376	22.0325	22.0122	21.654
Q7KLW9	Pre-mRNA-processing factor 19 OS=Drosophila melanogaster OX=7227 GN=Prp19 PE=1 SV=1	Q7KLW9	Prp19	0.001	5.988	5	2	18	2	2	2.95	12.03	5	2	14	4	2	1	0	0.614814	0.30081	-0.283252	0.614824	0.301911	-0.283262	Prp19	Q7KLW9_DROME	Pre-mRNA-processing factor 19 (EC 2.3.2.27)	Prp19 BcDNA.LD02793 BcDNA:LD02793 Dmel\CG5519 dPrp19 EC2-11 Gbp GPB l(2)07838 PRP19 prp19 CG5519 Dmel_CG5519	chromatin organization [GO:0006325];DNA repair [GO:0006281];mRNA splicing, via spliceosome [GO:0000398];protein K63-linked ubiquitination [GO:0070534];protein ubiquitination [GO:0016567];regulation of alternative mRNA splicing, via spliceosome [GO:0000381]	catalytic step 2 spliceosome [GO:0071013];cytoplasm [GO:0005737];nucleoplasm [GO:0005654];precatalytic spliceosome [GO:0071011];Prp19 complex [GO:0000974];spliceosomal complex [GO:0005681];U2-type catalytic step 1 spliceosome [GO:0071006]	ubiquitin protein ligase activity [GO:0061630];ubiquitin-protein transferase activity [GO:0004842]	catalytic step 2 spliceosome [GO:0071013];chromatin organization [GO:0006325];cytoplasm [GO:0005737];DNA repair [GO:0006281];mRNA splicing, via spliceosome [GO:0000398];nucleoplasm [GO:0005654];precatalytic spliceosome [GO:0071011];protein K63-linked ubiquitination [GO:0070534];protein ubiquitination [GO:0016567];Prp19 complex [GO:0000974];regulation of alternative mRNA splicing, via spliceosome [GO:0000381];spliceosomal complex [GO:0005681];U2-type catalytic step 1 spliceosome [GO:0071006];ubiquitin protein ligase activity [GO:0061630];ubiquitin-protein transferase activity [GO:0004842]	GO:0000381;GO:0000398;GO:0000974;GO:0004842;GO:0005654;GO:0005681;GO:0005737;GO:0006281;GO:0006325;GO:0016567;GO:0061630;GO:0070534;GO:0071006;GO:0071011;GO:0071013	WD repeat PRP19 family	DNA damage;DNA repair;mRNA processing;mRNA splicing;Nucleus;Proteomics identification;Reference proteome;Repeat;Spliceosome;Transferase;Ubl conjugation pathway;WD repeat	PF00400;PF08606	IPR001680;IPR003613;IPR013083;IPR013915;IPR015943;IPR019775;IPR020472;IPR036322;IPR038959	UPA00143			PATHWAY: Protein modification;protein ubiquitination. {ECO:0000256|ARBA:ARBA00004906, ECO:0000256|RuleBase:RU367101}.	FBgn0261119	19.0211	18.8727	19.4775	19.1053	19.0795	18.1801	18.4496	18.209	18.0847	19.0976	18.8269	18.5731	18.8113	19.5713	19.0319	15.8867	18.7634	18.9373	18.7764	18.5356	18.5768
Q9VQ29	Cytochrome b-c1 complex subunit Rieske, mitochondrial OS=Drosophila melanogaster OX=7227 GN=RFeSP PE=1 SV=3	Q9VQ29	RFeSP	0	117.961	63	22	914	22	22	301.29	1436.57	37	62	484	430	9	20	0	0.612492	0.302425	-0.0854066	0.612504	0.303562	-0.0854024	RFeSP	Q9VQ29_DROME	Cytochrome b-c1 complex subunit Rieske, mitochondrial (EC 7.1.1.8)	RFeSP anon-EST:Posey219 Dmel\CG7361 H l(2)k11704 Noble Q9VQ29 RfeSP RFeSP-RB Rieske RISP UCRI UQCR-RFeSP CG7361 Dmel_CG7361	mitochondrial electron transport, ubiquinol to cytochrome c [GO:0006122]	mitochondrial respiratory chain complex III [GO:0005750];mitochondrion [GO:0005739]	2 iron, 2 sulfur cluster binding [GO:0051537];metal ion binding [GO:0046872];oxidoreductase activity [GO:0016491];ubiquinol-cytochrome-c reductase activity [GO:0008121]	2 iron, 2 sulfur cluster binding [GO:0051537];metal ion binding [GO:0046872];mitochondrial electron transport, ubiquinol to cytochrome c [GO:0006122];mitochondrial respiratory chain complex III [GO:0005750];mitochondrion [GO:0005739];oxidoreductase activity [GO:0016491];ubiquinol-cytochrome-c reductase activity [GO:0008121]	GO:0005739;GO:0005750;GO:0006122;GO:0008121;GO:0016491;GO:0046872;GO:0051537	Rieske iron-sulfur protein family	2Fe-2S;Disulfide bond;Electron transport;Iron;Iron-sulfur;Membrane;Metal-binding;Mitochondrion;Oxidoreductase;Proteomics identification;Reference proteome;Respiratory chain;Transmembrane;Transmembrane helix;Transport	PF00355;PF02921	IPR004192;IPR005805;IPR006317;IPR014349;IPR017941;IPR036922;IPR037008					FBgn0021906	25.9998	25.6292	25.7286	25.7796	25.8904	25.8361	25.7234	25.6622	25.8647	25.8264	25.5105	25.7103	25.7024	25.8997	25.8599	26.0505	26.141	25.726	25.5404	25.8093	25.8264
Q9V3V2	peptidylprolyl isomerase OS=Drosophila melanogaster OX=7227 GN=Fkbp14 PE=1 SV=1	Q9V3V2;A0A0B4K7C5	Fkbp14	0	87.941	34	11	256	1	11	66.57	436.13	28	30	150	106	7	9	0	0.61071	0.303742	0.218538	0.610631	0.304938	0.218523	Fkbp14	A0A0B4K7C5_DROME;Q9V3V2_DROME	peptidylprolyl isomerase (EC 5.2.1.8)	Fkbp14 BcDNA.GM07659 BcDNA:GH08925 BcDNA:GM07659 Dmel\CG9847 FKB13 FKBP13 Fkbp13 fkbp13 FKBP14 GM07659 l(2)00734 CG9847 Dmel_CG9847	chaeta development [GO:0022416];imaginal disc development [GO:0007444];imaginal disc-derived wing margin morphogenesis [GO:0008587];muscle cell cellular homeostasis [GO:0046716];positive regulation of Notch signaling pathway [GO:0045747]	endomembrane system [GO:0012505];endoplasmic reticulum [GO:0005783];extracellular space [GO:0005615]	calcium ion binding [GO:0005509];peptidyl-prolyl cis-trans isomerase activity [GO:0003755]	calcium ion binding [GO:0005509];chaeta development [GO:0022416];endomembrane system [GO:0012505];endoplasmic reticulum [GO:0005783];extracellular space [GO:0005615];imaginal disc development [GO:0007444];imaginal disc-derived wing margin morphogenesis [GO:0008587];muscle cell cellular homeostasis [GO:0046716];peptidyl-prolyl cis-trans isomerase activity [GO:0003755];positive regulation of Notch signaling pathway [GO:0045747]	GO:0003755;GO:0005509;GO:0005615;GO:0005783;GO:0007444;GO:0008587;GO:0012505;GO:0022416;GO:0045747;GO:0046716		Calcium;Isomerase;Proteomics identification;Reference proteome;Rotamase;Signal	PF00254	IPR001179;IPR002048;IPR011992;IPR018247;IPR046357					FBgn0010470	23.4425	22.5592	23.5638	23.2521	23.0691	23.2199	23.141	23.1301	23.1127	23.8858	23.1961	23.391	23.6649	23.3778	22.9171	23.1612	23.0918	23.632	23.6431	23.8764	23.1095
A1Z7K8	AaRS-interacting multifunctional protein 1 OS=Drosophila melanogaster OX=7227 GN=AIMP1 PE=1 SV=1	A1Z7K8	AIMP1	0	13.722	14	4	41	4	4	14.45	1.82	14	2	40	1	4	1	0	0.61021	0.303978	-0.622886	0.610226	0.305029	-0.622903	AIMP1	A1Z7K8_DROME	AaRS-interacting multifunctional protein 1	AIMP1 Dmel\CG8235 CG8235 Dmel_CG8235			tRNA binding [GO:0000049]	tRNA binding [GO:0000049]	GO:0000049		Coiled coil;Proteomics identification;Reference proteome;RNA-binding;tRNA-binding	PF01588	IPR002547;IPR012340					FBgn0033351	20.5069	20.3538	20.7553	20.3857	20.2764	19.0769	19.3211	20.5165	18.1655	18.9798	18.6766	19.6311	20.8727	20.3211	20.8034	19.9459	20.3538	20.2302	20.1332	20.5356	17.9316
Q9Y166	BcDNA.GH02431 OS=Drosophila melanogaster OX=7227 GN=Dic1 PE=1 SV=1	Q9Y166	Dic1	0	60.742	49	13	314	13	13	133.19	186.91	43	34	240	74	11	8	0	0.609263	0.304409	-0.173041	0.609209	0.305671	-0.173041	Dic1	Q9Y166_DROME	BcDNA.GH02431 (Dicarboxylate carrier 1, isoform A) (Dicarboxylate carrier 1, isoform B) (Dicarboxylate carrier 1, isoform C)	Dic1 BcDNA.GH02431 BcDNA:GH02431 DmDic1p Dmel\CG8790 CG8790 Dmel_CG8790	malate transmembrane transport [GO:0071423];oxaloacetate transport [GO:0015729];phosphate ion transmembrane transport [GO:0035435];succinate transmembrane transport [GO:0071422];sulfate transport [GO:0008272];thiosulfate transport [GO:0015709]	membrane [GO:0016020];mitochondrion [GO:0005739]	antiporter activity [GO:0015297];inorganic phosphate transmembrane transporter activity [GO:0005315];malate transmembrane transporter activity [GO:0015140];oxaloacetate transmembrane transporter activity [GO:0015131];succinate transmembrane transporter activity [GO:0015141];sulfate transmembrane transporter activity [GO:0015116];thiosulfate transmembrane transporter activity [GO:0015117]	antiporter activity [GO:0015297];inorganic phosphate transmembrane transporter activity [GO:0005315];malate transmembrane transport [GO:0071423];malate transmembrane transporter activity [GO:0015140];membrane [GO:0016020];mitochondrion [GO:0005739];oxaloacetate transmembrane transporter activity [GO:0015131];oxaloacetate transport [GO:0015729];phosphate ion transmembrane transport [GO:0035435];succinate transmembrane transport [GO:0071422];succinate transmembrane transporter activity [GO:0015141];sulfate transmembrane transporter activity [GO:0015116];sulfate transport [GO:0008272];thiosulfate transmembrane transporter activity [GO:0015117];thiosulfate transport [GO:0015709]	GO:0005315;GO:0005739;GO:0008272;GO:0015116;GO:0015117;GO:0015131;GO:0015140;GO:0015141;GO:0015297;GO:0015709;GO:0015729;GO:0016020;GO:0035435;GO:0071422;GO:0071423	Mitochondrial carrier (TC 2.A.29) family	Membrane;Proteomics identification;Reference proteome;Transmembrane;Transport	PF00153	IPR018108;IPR023395					FBgn0027610	23.8288	23.3511	23.8093	23.5983	23.5045	23.3101	23.0983	23.3645	23.48	22.9098	23.391	23.5983	23.2185	23.2821	23.1627	23.5404	23.9225	23.3511	23.7286	23.4425	23.3645
Q9VL67	LD18769p OS=Drosophila melanogaster OX=7227 GN=Dmel\CG4594 PE=1 SV=1	Q9VL67	Dmel\CG4594	0.004	5.24	5	1	6	1	1	NaN	20.9	NaN	5	NaN	6	NaN	1	0	0.609478	0.304409	0.778908	0.0495614	0.94515	0.0158854	Dmel\CG4594	Q9VL67_DROME	LD18769p (Uncharacterized protein, isoform A (EC 4.2.1.17, EC 5.3.3.8)) (Uncharacterized protein, isoform B)	Dmel\CG4594 CG4594 Dmel_CG4594	fatty acid beta-oxidation [GO:0006635]	mitochondrion [GO:0005739]	delta(3)-delta(2)-enoyl-CoA isomerase activity [GO:0004165];enoyl-CoA hydratase activity [GO:0004300]	delta(3)-delta(2)-enoyl-CoA isomerase activity [GO:0004165];enoyl-CoA hydratase activity [GO:0004300];fatty acid beta-oxidation [GO:0006635];mitochondrion [GO:0005739]	GO:0004165;GO:0004300;GO:0005739;GO:0006635		Isomerase;Lyase;Proteomics identification;Reference proteome	PF00378	IPR001753;IPR029045					FBgn0032161	19.2764	19.7537	19.6575	19.3233	19.4556	15.2511	18.3944	19.2855	19.4025	19.7504	19.5318	19.4972	19.5878	18.7173	18.3495	19.2419	19.3815	19.4211	19.6168	19.6204	19.2945
Q9VM97	Thrombospondin, isoform A OS=Drosophila melanogaster OX=7227 GN=Tsp PE=3 SV=2	Q9VM97;Q8T0I9	Tsp	0.001	6.807	2	2	45	0	2	16.96	8.56	2	1	40	5	2	1	0	0.131073	0.798847	0.132302	0.608874	0.305716	-0.21455	Tsp	Q8T0I9_DROME;Q9VM97_DROME	Thrombospondin, isoform A (Thrombospondin, isoform F)"";GH27479p (Thrombospondin, isoform C) (Thrombospondin, isoform D) (Thrombospondin, isoform E)	Tsp CT31613 D-TSP Dmel\CG11326 DTSP SP295 TSP tsp CG11326 Dmel_CG11326	cell adhesion mediated by integrin [GO:0033627];muscle attachment [GO:0016203];muscle organ development [GO:0007517]	collagen-containing extracellular matrix [GO:0062023];extracellular region [GO:0005576];muscle tendon junction [GO:0005927];protein-containing complex [GO:0032991]	calcium ion binding [GO:0005509];heparin binding [GO:0008201]	calcium ion binding [GO:0005509];cell adhesion mediated by integrin [GO:0033627];collagen-containing extracellular matrix [GO:0062023];extracellular region [GO:0005576];heparin binding [GO:0008201];muscle attachment [GO:0016203];muscle organ development [GO:0007517];muscle tendon junction [GO:0005927];protein-containing complex [GO:0032991]	GO:0005509;GO:0005576;GO:0005927;GO:0007517;GO:0008201;GO:0016203;GO:0032991;GO:0033627;GO:0062023	Thrombospondin family	Calcium;Cell adhesion;Disulfide bond;EGF-like domain;Reference proteome;Repeat;Signal	PF02412;PF05735;PF07645;PF11598	IPR000152;IPR000742;IPR001881;IPR003367;IPR008859;IPR009030;IPR013320;IPR017897;IPR018097;IPR024665;IPR028974					FBgn0031850	18.7955	18.3878	18.5394	18.8238	18.4334	18.2279	16.1067	18.1655	17.9714	18.6697	18.7731	17.9488	18.392	17.9488	18.1752	18.1994	18.1002	18.4293	18.9402	18.4375	19.1155
Q9I7L1	Arrestin C-terminal-like domain-containing protein OS=Drosophila melanogaster OX=7227 GN=Dmel\CG18747 PE=3 SV=2	Q9I7L1	Dmel\CG18747	0	14.991	8	3	44	3	3	13.35	5.42	8	6	42	2	3	2	0	0.607504	0.305732	-0.677043	0.283535	0.596839	-0.279332	Dmel\CG18747	Q9I7L1_DROME	Arrestin C-terminal-like domain-containing protein	Dmel\CG18747 Q9I7L1_DROME CG18747 Dmel_CG18747	protein transport [GO:0015031]	cytoplasm [GO:0005737]	ubiquitin protein ligase binding [GO:0031625]	cytoplasm [GO:0005737];protein transport [GO:0015031];ubiquitin protein ligase binding [GO:0031625]	GO:0005737;GO:0015031;GO:0031625	Arrestin family	Reference proteome	PF00339;PF02752	IPR011021;IPR011022;IPR014752;IPR014756					FBgn0042104	19.7569	18.8484	19.6364	20.1946	19.8269	18.7699	19.729	18.0899	18.8238	19.8861	16.8718	19.4616	20.0292	19.6628	20.2302	19.4636	19.3167	18.8846	17.0081	16.9917	19.209
Q9W2P5	RE43665p OS=Drosophila melanogaster OX=7227 GN=Dmel\CG9344 PE=1 SV=1	Q9W2P5	Dmel\CG9344	0.001	5.901	23	2	21	2	2	8.89	NaN	23	NaN	21	NaN	2	NaN	0	0.604084	0.308265	-0.172945	0.603994	0.309601	-0.172929	Dmel\CG9344	Q9W2P5_DROME	RE43665p	Dmel\CG9344 BcDNA:RE43665 CG9344 Dmel_CG9344	maturation of SSU-rRNA [GO:0030490];mRNA splicing, via spliceosome [GO:0000398]	nucleolus [GO:0005730];P-body [GO:0000932];small nuclear ribonucleoprotein complex [GO:0030532];sno(s)RNA-containing ribonucleoprotein complex [GO:0005732];spliceosomal complex [GO:0005681];U4/U6 x U5 tri-snRNP complex [GO:0046540];U6 snRNP [GO:0005688]	RNA binding [GO:0003723]	maturation of SSU-rRNA [GO:0030490];mRNA splicing, via spliceosome [GO:0000398];nucleolus [GO:0005730];P-body [GO:0000932];RNA binding [GO:0003723];small nuclear ribonucleoprotein complex [GO:0030532];sno(s)RNA-containing ribonucleoprotein complex [GO:0005732];spliceosomal complex [GO:0005681];U4/U6 x U5 tri-snRNP complex [GO:0046540];U6 snRNP [GO:0005688]	GO:0000398;GO:0000932;GO:0003723;GO:0005681;GO:0005688;GO:0005730;GO:0005732;GO:0030490;GO:0030532;GO:0046540	SnRNP Sm proteins family, SmF/LSm6 subfamily	mRNA processing;mRNA splicing;Nucleus;Proteomics identification;Reference proteome;Ribonucleoprotein;RNA-binding;Spliceosome	PF01423	IPR001163;IPR010920;IPR016487					FBgn0034564	19.1777	19.2326	18.977	19.6435	19.7828	19.6258	19.8438	19.197	19.2604	19.4676	19.1206	19.4636	19.2673	19.1282	19.1028	19.0238	19.3211	19.0873	19.0372	19.1104	19.6783
A0A0B4KHF0	Ferritin OS=Drosophila melanogaster OX=7227 GN=Fer2LCH PE=1 SV=1	A0A0B4KHF0;Q9VA83	Fer2LCH	0	315.432	64	32	1715	0	32	385.11	3660.96	64	64	748	967	15	31	0	0.603498	0.308541	-0.144979	0.603369	0.309902	-0.144957	Fer2LCH	A0A0B4KHF0_DROME;Q9VA83_DROME	Ferritin (EC 1.16.3.1)	Fer2LCH 2LCH anon-EST:ParkEST264 Dmel\CG1469 Fe2LCH Fer-H Fer2 fer2 Fer2LC fer2lch FerLCH l(3)00035 l(3)07016 l(3)j2A3 l(3)neo60 l(3)neo63 l(3)s2083 LCH CG1469 Dmel_CG1469	detoxification of iron ion [GO:1990461];intracellular iron ion homeostasis [GO:0006879];intracellular sequestering of iron ion [GO:0006880];iron ion import across plasma membrane [GO:0098711];response to fungus [GO:0009620]	cytoplasm [GO:0005737];endomembrane system [GO:0012505];extracellular region [GO:0005576];Golgi apparatus [GO:0005794];intracellular ferritin complex [GO:0008043]	ferric iron binding [GO:0008199];ferrous iron binding [GO:0008198];ferroxidase activity [GO:0004322]	cytoplasm [GO:0005737];detoxification of iron ion [GO:1990461];endomembrane system [GO:0012505];extracellular region [GO:0005576];ferric iron binding [GO:0008199];ferrous iron binding [GO:0008198];ferroxidase activity [GO:0004322];Golgi apparatus [GO:0005794];intracellular ferritin complex [GO:0008043];intracellular iron ion homeostasis [GO:0006879];intracellular sequestering of iron ion [GO:0006880];iron ion import across plasma membrane [GO:0098711];response to fungus [GO:0009620]	GO:0004322;GO:0005576;GO:0005737;GO:0005794;GO:0006879;GO:0006880;GO:0008043;GO:0008198;GO:0008199;GO:0009620;GO:0012505;GO:0098711;GO:1990461	Ferritin family	Iron;Iron storage;Metal-binding;Oxidoreductase;Proteomics identification;Reference proteome;Signal	PF00210	IPR001519;IPR008331;IPR009040;IPR009078;IPR012347					FBgn0015221	26.6181	26.3511	26.6998	26.3745	26.521	26.2625	26.3393	26.5754	25.9716	26.5536	26.1604	26.1661	26.417	26.9316	26.976	26.7895	26.8142	26.2426	26.391	26.6458	26.2353
Q9VRM9	alkaline phosphatase OS=Drosophila melanogaster OX=7227 GN=Alp9 PE=1 SV=1	Q9VRM9	Alp9	0	74.193	31	16	203	16	16	55.52	60.95	26	12	174	29	13	6	0	0.602135	0.309323	-0.261095	0.602077	0.310579	-0.261082	Alp9	Q9VRM9_DROME	alkaline phosphatase (EC 3.1.3.1)	Alp9 Dmel\CG5150 CG5150 Dmel_CG5150	dephosphorylation [GO:0016311]	cell surface [GO:0009986]	alkaline phosphatase activity [GO:0004035]	alkaline phosphatase activity [GO:0004035];cell surface [GO:0009986];dephosphorylation [GO:0016311]	GO:0004035;GO:0009986;GO:0016311	Alkaline phosphatase family	Hydrolase;Proteomics identification;Reference proteome;Signal	PF00245	IPR001952;IPR017850					FBgn0035620	22.9225	21.9207	22.2214	22.1363	21.7995	22.58	21.7512	22.5427	21.6971	22.1363	21.7553	21.68	21.7634	21.5213	22.2679	23.3101	22.8895	22.9795	22.8171	22.8519	22.538
P80455	40S ribosomal protein S12 OS=Drosophila melanogaster OX=7227 GN=RpS12 PE=1 SV=2	P80455	RpS12	0	328.293	86	43	1207	43	43	235.19	2751.16	63	85	493	714	12	41	0	0.602332	0.309377	-0.121257	0.602366	0.310521	-0.121271	RpS12	RS12_DROME	40S ribosomal protein S12	RpS12 RpS12E CG11271	cytoplasmic translation [GO:0002181];positive regulation of canonical Wnt signaling pathway [GO:0090263];ribosomal small subunit biogenesis [GO:0042274]	cytosolic ribosome [GO:0022626];cytosolic small ribosomal subunit [GO:0022627];small-subunit processome [GO:0032040]	structural constituent of ribosome [GO:0003735]	cytoplasmic translation [GO:0002181];cytosolic ribosome [GO:0022626];cytosolic small ribosomal subunit [GO:0022627];positive regulation of canonical Wnt signaling pathway [GO:0090263];ribosomal small subunit biogenesis [GO:0042274];small-subunit processome [GO:0032040];structural constituent of ribosome [GO:0003735]	GO:0002181;GO:0003735;GO:0022626;GO:0022627;GO:0032040;GO:0042274;GO:0090263	Eukaryotic ribosomal protein eS12 family	3D-structure;Nucleus;Reference proteome;Ribonucleoprotein;Ribosomal protein	PF01248	IPR000530;IPR004038;IPR029064					FBgn0286213	26.038	25.7945	26.2021	26.2188	25.9912	25.945	25.9606	26.0752	25.7077	25.7821	25.8142	25.8069	26.2151	26.1115	26.1946	26.3066	26.2996	25.4457	25.8118	25.8385	25.6237
Q9VTP1	IP06473p OS=Drosophila melanogaster OX=7227 GN=Dmel\CG14130 PE=1 SV=2	Q9VTP1	Dmel\CG14130	0.006	4.379	4	1	12	1	1	4.34	2.25	4	4	11	1	1	1	0	0.601642	0.309559	-0.749006	0.201448	0.710612	-0.0833714	Dmel\CG14130	Q9VTP1_DROME	IP06473p	Dmel\CG14130 CG14130 Dmel_CG14130	DNA damage response [GO:0006974];fatty acid metabolic process [GO:0006631];regulation of mitochondrial membrane permeability involved in programmed necrotic cell death [GO:1902445]	mitochondrial matrix [GO:0005759];mitochondrion [GO:0005739]		DNA damage response [GO:0006974];fatty acid metabolic process [GO:0006631];mitochondrial matrix [GO:0005759];mitochondrion [GO:0005739];regulation of mitochondrial membrane permeability involved in programmed necrotic cell death [GO:1902445]	GO:0005739;GO:0005759;GO:0006631;GO:0006974;GO:1902445		Proteomics identification;Reference proteome		IPR032870;IPR037151					FBgn0036210	18.5394	16.7219	18.5878	16.9293	18.5951	18.6024	18.1704	18.6168	18.1605	15.9992	16.3959	15.9893	18.4696	18.7569	18.4656	15.8286	14.6993	19.3386	19.898	19.6024	15.6885
Q8SZM2	RH04334p OS=Drosophila melanogaster OX=7227 GN=Vajk2 PE=1 SV=1	Q8SZM2	Vajk2	0.001	10.921	16	4	23	4	4	6.21	0	16	3	22	1	4	1	0	0.600984	0.309992	-0.777267	0.578703	0.32523	-0.73048	Vajk2	Q8SZM2_DROME	RH04334p (Vajk2)	Vajk2 CG18634 Dmel\CG16885 vajk-2 CG16885 Dmel_CG16885	chitin-based cuticle development [GO:0040003]	chitin-based extracellular matrix [GO:0062129]	chitin binding [GO:0008061];structural constituent of chitin-based cuticle [GO:0005214]	chitin binding [GO:0008061];chitin-based cuticle development [GO:0040003];chitin-based extracellular matrix [GO:0062129];structural constituent of chitin-based cuticle [GO:0005214]	GO:0005214;GO:0008061;GO:0040003;GO:0062129		Proteomics identification;Reference proteome;Signal							FBgn0032538	17.185	18.6453	16.9992	20.265	17.9545	16.4838	20.0821	17.4141	16.141	17.8667	17.4656	17.8787	17.9545	17.7796	18.0899	18.9909	16.1933	17.4973	16.2787	16.4839	16.498
A0A0B4KI34	CIN85 and CD2AP related, isoform J OS=Drosophila melanogaster OX=7227 GN=cindr PE=1 SV=1	A0A0B4KI32;Q9VA36;A0A0B4KI34;Q86PF3;A0A0B4KHJ8;A0A0B4KHG1;Q9Y154;Q9VA35	cindr	0	20.58	5	5	51	0	5	10.89	NaN	5	NaN	51	NaN	5	NaN	0	0.207412	0.704206	0.302864	0.601864	0.310566	-0.251909	cindr	A0A0B4KHG1_DROME;A0A0B4KHJ8_DROME;A0A0B4KI32_DROME;A0A0B4KI34_DROME;Q86PF3_DROME;Q9VA35_DROME;Q9VA36_DROME;Q9Y154_DROME	CIN85 and CD2AP related, isoform A"";""CIN85 and CD2AP related, isoform C"";""CIN85 and CD2AP related, isoform D"";""CIN85 and CD2AP related, isoform E"";""CIN85 and CD2AP related, isoform F"";""CIN85 and CD2AP related, isoform G"";""CIN85 and CD2AP related, isoform J"";BcDNA.GH03163 (CIN85 and CD2AP related, isoform B) (CIN85 and CD2AP related, isoform H) (CIN85 and CD2AP related, isoform I)	cindr BcDNA.GH03163 BcDNA:GH03163 CD2AP CG11316 CG1408 Cindr Dmel\CG31012 CG31012 Dmel_CG31012;cindr BcDNA:GH03163 CD2AP CG11316 CG1408 Cindr Dmel\CG31012 CG31012 Dmel_CG31012	actin filament organization [GO:0007015];adherens junction assembly [GO:0034333];border follicle cell migration [GO:0007298];cell migration [GO:0016477];compound eye development [GO:0048749];compound eye morphogenesis [GO:0001745];intercellular bridge organization [GO:0043063];positive regulation of receptor-mediated endocytosis [GO:0048260];regulation of cytokinesis [GO:0032465]	apical cortex [GO:0045179];cleavage furrow [GO:0032154];intercellular bridge [GO:0045171];midbody [GO:0030496];neuromuscular junction [GO:0031594];presynapse [GO:0098793]	cell adhesion molecule binding [GO:0050839];GTPase activating protein binding [GO:0032794];SH3 domain binding [GO:0017124]	actin filament organization [GO:0007015];adherens junction assembly [GO:0034333];apical cortex [GO:0045179];border follicle cell migration [GO:0007298];cell adhesion molecule binding [GO:0050839];cell migration [GO:0016477];cleavage furrow [GO:0032154];compound eye development [GO:0048749];compound eye morphogenesis [GO:0001745];GTPase activating protein binding [GO:0032794];intercellular bridge [GO:0045171];intercellular bridge organization [GO:0043063];midbody [GO:0030496];neuromuscular junction [GO:0031594];positive regulation of receptor-mediated endocytosis [GO:0048260];presynapse [GO:0098793];regulation of cytokinesis [GO:0032465];SH3 domain binding [GO:0017124]	GO:0001745;GO:0007015;GO:0007298;GO:0016477;GO:0017124;GO:0030496;GO:0031594;GO:0032154;GO:0032465;GO:0032794;GO:0034333;GO:0043063;GO:0045171;GO:0045179;GO:0048260;GO:0048749;GO:0050839;GO:0098793		Coiled coil;Proteomics identification;Reference proteome;SH3 domain	PF14604	IPR001452;IPR036028					FBgn0027598	19.9601	19.4067	19.9601	19.7356	18.9826	15.618	18.963	18.9965	19.2512	19.356	19.1079	19.3255	19.4596	19.5107	19.6697	19.3836	19.5146	19.3602	19.2967	19.2512	19.2989
P25160	ADP-ribosylation factor-like protein 1 OS=Drosophila melanogaster OX=7227 GN=Arl1 PE=2 SV=5	P25160	Arl1	0	22.757	33	4	66	4	4	28.42	21.11	33	6	57	9	4	1	0	0.599815	0.310831	-0.894559	0.2717	0.610826	-0.375647	Arl1	ARL1_DROME	ADP-ribosylation factor-like protein 1	Arl1 Arf72A arl CG6025	dsRNA transport [GO:0033227];endoplasmic reticulum membrane organization [GO:0090158];Golgi organization [GO:0007030];intracellular protein transport [GO:0006886];neurotransmitter secretion [GO:0007269];protein localization to Golgi apparatus [GO:0034067];protein localization to Golgi membrane [GO:1903292];regulation of cell migration [GO:0030334];regulation of ER to Golgi vesicle-mediated transport [GO:0060628];regulation of protein exit from endoplasmic reticulum [GO:0070861];salivary gland development [GO:0007431];secretory granule organization [GO:0033363];synaptic vesicle endocytosis [GO:0048488];vesicle-mediated transport [GO:0016192];wing disc development [GO:0035220]	Golgi apparatus [GO:0005794];presynapse [GO:0098793];trans-Golgi network [GO:0005802]	GTP binding [GO:0005525];GTPase activity [GO:0003924];protein domain specific binding [GO:0019904]	dsRNA transport [GO:0033227];endoplasmic reticulum membrane organization [GO:0090158];Golgi apparatus [GO:0005794];Golgi organization [GO:0007030];GTP binding [GO:0005525];GTPase activity [GO:0003924];intracellular protein transport [GO:0006886];neurotransmitter secretion [GO:0007269];presynapse [GO:0098793];protein domain specific binding [GO:0019904];protein localization to Golgi apparatus [GO:0034067];protein localization to Golgi membrane [GO:1903292];regulation of cell migration [GO:0030334];regulation of ER to Golgi vesicle-mediated transport [GO:0060628];regulation of protein exit from endoplasmic reticulum [GO:0070861];salivary gland development [GO:0007431];secretory granule organization [GO:0033363];synaptic vesicle endocytosis [GO:0048488];trans-Golgi network [GO:0005802];vesicle-mediated transport [GO:0016192];wing disc development [GO:0035220]	GO:0003924;GO:0005525;GO:0005794;GO:0005802;GO:0006886;GO:0007030;GO:0007269;GO:0007431;GO:0016192;GO:0019904;GO:0030334;GO:0033227;GO:0033363;GO:0034067;GO:0035220;GO:0048488;GO:0060628;GO:0070861;GO:0090158;GO:0098793;GO:1903292	Small GTPase superfamily, Arf family	GTP-binding;Lipoprotein;Myristate;Nucleotide-binding;Reference proteome	PF00025	IPR005225;IPR006689;IPR024156;IPR027417					FBgn0000115	20.6971	20.417	20.4476	20.7715	20.5165	19.7123	19.734	20.8802	16.8388	17.8423	20.3752	20.343	20.3211	20.4067	20.0292	20.2877	20.7056	20.7389	20.343	17.5013	20.7876
Q9VMC6	GH06693p OS=Drosophila melanogaster OX=7227 GN=152078_at PE=1 SV=1	Q9VMC6	152078_at	0	25.926	19	6	31	6	6	8.51	19.49	16	11	23	8	5	4	0	0.59848	0.311803	-0.968462	0.00172689	1	0.00390339	152078_at	Q9VMC6_DROME	GH06693p	152078_at Dmel\CG9547 CG9547 Dmel_CG9547	acyl-CoA metabolic process [GO:0006637];fatty acid beta-oxidation using acyl-CoA dehydrogenase [GO:0033539];fatty acid oxidation [GO:0019395];fatty-acyl-CoA biosynthetic process [GO:0046949]	mitochondrion [GO:0005739]	fatty-acyl-CoA binding [GO:0000062];flavin adenine dinucleotide binding [GO:0050660];glutaryl-CoA dehydrogenase activity [GO:0004361]	acyl-CoA metabolic process [GO:0006637];fatty acid beta-oxidation using acyl-CoA dehydrogenase [GO:0033539];fatty acid oxidation [GO:0019395];fatty-acyl-CoA binding [GO:0000062];fatty-acyl-CoA biosynthetic process [GO:0046949];flavin adenine dinucleotide binding [GO:0050660];glutaryl-CoA dehydrogenase activity [GO:0004361];mitochondrion [GO:0005739]	GO:0000062;GO:0004361;GO:0005739;GO:0006637;GO:0019395;GO:0033539;GO:0046949;GO:0050660	Acyl-CoA dehydrogenase family	FAD;Flavoprotein;Oxidoreductase;Proteomics identification;Reference proteome	PF00441;PF02770;PF02771	IPR006091;IPR009075;IPR009100;IPR013786;IPR036250;IPR037069;IPR046373					FBgn0031824	18.8361	19.0453	19.5223	18.8787	19.8128	17.1386	18.4415	17.7406	16.8106	15.3257	17.6373	19.6835	19.856	20.6276	20.265	20.1457	20.5823	18.6903	18.624	19.9112	18.265
X2J4N6	Elongator complex protein 4 OS=Drosophila melanogaster OX=7227 GN=Dmel\CG6907 PE=3 SV=1	X2J4N6	Dmel\CG6907	0.001	10.183	8	3	25	3	3	7.85	7.09	8	6	23	2	3	2	0	0.597863	0.312116	-0.785919	0.4529	0.420943	-1.04371	Dmel\CG6907	X2J4N6_DROME	Elongator complex protein 4	Dmel\CG6907 CG6907 Dmel_CG6907	tRNA wobble uridine modification [GO:0002098]	cytoplasm [GO:0005737];elongator holoenzyme complex [GO:0033588];nucleus [GO:0005634]	phosphorylase kinase activity [GO:0004689]	cytoplasm [GO:0005737];elongator holoenzyme complex [GO:0033588];nucleus [GO:0005634];phosphorylase kinase activity [GO:0004689];tRNA wobble uridine modification [GO:0002098]	GO:0002098;GO:0004689;GO:0005634;GO:0005737;GO:0033588	ELP4 family	Reference proteome	PF05625	IPR008728;IPR027417	UPA00988			5-methoxycarbonylmethyl-2-thiouridine-tRNA biosynthesis. {ECO:0000256|ARBA:ARBA00005043}.;PATHWAY: tRNA modification	FBgn0031711	19.1155	15.5105	19.1332	19.0292	16.8488	17.5356	16.8484	18.0102	18.1268	16.3651	16.5672	16.2251	16.294	18.1155	19.7844	17.4972	20.0292	17.0511	15.5598	15.6906	17.377
Q9VAY9	GH07821p OS=Drosophila melanogaster OX=7227 GN=mRpS22 PE=1 SV=1	Q9VAY9	mRpS22	0.005	4.718	4	2	16	2	2	7.12	NaN	4	NaN	16	NaN	2	NaN	0	0.407174	0.470378	0.401142	0.599593	0.3125	0.34658	mRpS22	Q9VAY9_DROME	GH07821p (Mitochondrial ribosomal protein S22)	mRpS22 AAF56757 Dmel\CG12261 MRP-S22 MRPS22 MrpS22 CG12261 Dmel_CG12261	mitochondrial translation [GO:0032543]	mitochondrial small ribosomal subunit [GO:0005763]	structural constituent of ribosome [GO:0003735]	mitochondrial small ribosomal subunit [GO:0005763];mitochondrial translation [GO:0032543];structural constituent of ribosome [GO:0003735]	GO:0003735;GO:0005763;GO:0032543		Proteomics identification;Reference proteome;Ribonucleoprotein;Ribosomal protein	PF10245	IPR019374					FBgn0039555	17.4972	16.9362	17.1946	15.9866	16.1983	16.2097	17.5657	15.5285	17.9937	17.3525	17.0186	17.9714	17.3321	18.7892	17.8846	17.5204	17.2604	16.6088	18.1898	18.0899	16.2025
Q9VXY7	Lipid storage droplets surface-binding protein 2 OS=Drosophila melanogaster OX=7227 GN=Lsd-2 PE=1 SV=1	Q0KHS6;Q0KHS7;X2JKC1;Q9VXY7	Lsd-2	0	27.92	18	7	54	0	7	12.21	33.47	16	14	42	12	6	5	0	0.597107	0.312538	0.211876	0.597062	0.314138	0.211857	Lsd-2	LSD2_DROME;Q0KHS6_DROME;Q0KHS7_DROME;X2JKC1_DROME	Lipid storage droplet-2, isoform D"";""Lipid storage droplet-2, isoform E (Lipid storage droplet-2, isoform F)"";Lipid storage droplet-2, isoform B;Lipid storage droplets surface-binding protein 2 (Lsd2)	Lsd-2 145098_at Dmel\CG9057 DmPLIN2 dmPLIN2 LSD LSD-2 lsd-2 LSD2 Lsd2 lsd2 LSP-2 PLIN2 Plin2 plin2 CG9057 Dmel_CG9057;Lsd-2 CG9057	lipid droplet formation [GO:0140042];lipid droplet organization [GO:0034389];lipid droplet transport along microtubule [GO:0031887];lipid storage [GO:0019915];lipid transport [GO:0006869];negative regulation of lipid catabolic process [GO:0050995];positive regulation of sequestering of triglyceride [GO:0010890];regulation of transport [GO:0051049];sequestering of triglyceride [GO:0030730]	cytosol [GO:0005829];lipid droplet [GO:0005811]		cytosol [GO:0005829];lipid droplet [GO:0005811];lipid droplet formation [GO:0140042];lipid droplet organization [GO:0034389];lipid droplet transport along microtubule [GO:0031887];lipid storage [GO:0019915];lipid transport [GO:0006869];negative regulation of lipid catabolic process [GO:0050995];positive regulation of sequestering of triglyceride [GO:0010890];regulation of transport [GO:0051049];sequestering of triglyceride [GO:0030730]	GO:0005811;GO:0005829;GO:0006869;GO:0010890;GO:0019915;GO:0030730;GO:0031887;GO:0034389;GO:0050995;GO:0051049;GO:0140042	Perilipin family	Cytoplasm;Developmental protein;Lipid droplet;Lipid transport;Proteomics identification;Reference proteome;Transport	PF03036	IPR004279		DEVELOPMENTAL STAGE: Expressed both maternally and zygotically. Expressed throughout development with highest zygotic expression in third instar larva and pupae. {ECO:0000269|PubMed:12676093, ECO:0000269|PubMed:14550535}.	TISSUE SPECIFICITY: Ubiquitous expression in early embryos. At stage 5 expression is restricted to the pole cells. At stage 11 expression is seen in the amnioserosa, refined to the fat body and midgut by stage 14. Also seen in the hindgut by the end of embryogenesis. Expression is seen in larval fat body (at protein level). {ECO:0000269|PubMed:12676093, ECO:0000269|PubMed:14550535}.		FBgn0030608	21.0359	20.9672	20.5638	21.7265	20.9171	21.1519	21.0426	20.8034	21.265	21.4375	21.6409	21.3321	21.1395	21.6971	20.417	21.4775	20.6364	21.1143	21.2477	21.5451	21.4221
Q7JWQ7	RE01730p OS=Drosophila melanogaster OX=7227 GN=Swim PE=1 SV=1	Q7JWQ7	Swim	0	257.728	64	31	1592	31	31	535.3	1572.34	52	62	1082	510	22	26	0	0.59643	0.31297	-0.118133	0.596444	0.314403	-0.118128	Swim	Q7JWQ7_DROME	RE01730p (Secreted Wg-interacting molecule, isoform A) (Secreted Wg-interacting molecule, isoform B)	Swim Dmel\CG3074 dmw swim CG3074 Dmel_CG3074	positive regulation of canonical Wnt signaling pathway [GO:0090263];positive regulation of Wnt signaling pathway by establishment of Wnt protein localization to extracellular region [GO:0035593]	egg chorion [GO:0042600];extracellular space [GO:0005615]	Wnt-protein binding [GO:0017147]	egg chorion [GO:0042600];extracellular space [GO:0005615];positive regulation of canonical Wnt signaling pathway [GO:0090263];positive regulation of Wnt signaling pathway by establishment of Wnt protein localization to extracellular region [GO:0035593];Wnt-protein binding [GO:0017147]	GO:0005615;GO:0017147;GO:0035593;GO:0042600;GO:0090263	Peptidase C1 family	Disulfide bond;Proteomics identification;Reference proteome;Signal	PF00112	IPR000668;IPR001212;IPR013128;IPR025660;IPR025661;IPR038765					FBgn0034709	25.8811	25.6209	26.2768	25.9738	25.767	25.792	25.7182	25.6891	25.5869	25.9584	25.6486	25.7796	25.797	25.726	25.726	25.8788	25.7895	26.0752	25.6998	25.705	24.8191
Q9W259	FI23916p1 OS=Drosophila melanogaster OX=7227 GN=13506 PE=1 SV=2	Q9W259	13506	0	50.774	27	10	199	10	10	53.54	112.84	27	16	162	37	10	6	0	0.594704	0.313906	0.172988	0.594667	0.314936	0.172982	13506	Q9W259_DROME	FI23916p1 (Uncharacterized protein, isoform A) (Uncharacterized protein, isoform B)	13506 CG13506-RA CT32874 Dmel\CG13506 CG13506 Dmel_CG13506	homophilic cell adhesion via plasma membrane adhesion molecules [GO:0007156];synapse organization [GO:0050808]	axon [GO:0030424];neuronal cell body [GO:0043025];plasma membrane [GO:0005886]	axon guidance receptor activity [GO:0008046]	axon [GO:0030424];axon guidance receptor activity [GO:0008046];homophilic cell adhesion via plasma membrane adhesion molecules [GO:0007156];neuronal cell body [GO:0043025];plasma membrane [GO:0005886];synapse organization [GO:0050808]	GO:0005886;GO:0007156;GO:0008046;GO:0030424;GO:0043025;GO:0050808		Proteomics identification;Reference proteome;Signal	PF07679;PF13927	IPR003598;IPR003599;IPR007110;IPR013098;IPR013783;IPR036179					FBgn0034723	22.5731	21.5261	22.2961	22.1238	21.9316	22.1301	22.1642	22.3725	21.9812	22.2679	22.4451	22.4425	22.1673	22.3936	22.4576	21.714	21.9985	22.3294	22.6497	22.4626	21.6141
A0A0B4K6R7	Na/Ca-exchange protein, isoform D OS=Drosophila melanogaster OX=7227 GN=Calx PE=1 SV=1	A0A0B4K6R7	Calx	0	48.825	16	14	194	1	1	55.37	86.82	15	3	162	32	13	3	5	0.594832	0.313975	-0.162816	0.594794	0.315006	-0.162807	Calx	A0A0B4K6R7_DROME	Na/Ca-exchange protein, isoform D	Calx 9C5 anon-93ABa CALX CalX calX calx CALX1.1 Dmel/Ncx Dmel\CG5685 NCX Ncx CG5685 Dmel_CG5685	calcium ion import across plasma membrane [GO:0098703];neuromuscular process controlling posture [GO:0050884];phototransduction [GO:0007602];response to endoplasmic reticulum stress [GO:0034976];sodium ion transmembrane transport [GO:0035725]	axon [GO:0030424];postsynapse [GO:0098794];sarcolemma [GO:0042383]	calcium ion binding [GO:0005509];calcium:sodium antiporter activity [GO:0005432];calmodulin binding [GO:0005516]	axon [GO:0030424];calcium ion binding [GO:0005509];calcium ion import across plasma membrane [GO:0098703];calcium:sodium antiporter activity [GO:0005432];calmodulin binding [GO:0005516];neuromuscular process controlling posture [GO:0050884];phototransduction [GO:0007602];postsynapse [GO:0098794];response to endoplasmic reticulum stress [GO:0034976];sarcolemma [GO:0042383];sodium ion transmembrane transport [GO:0035725]	GO:0005432;GO:0005509;GO:0005516;GO:0007602;GO:0030424;GO:0034976;GO:0035725;GO:0042383;GO:0050884;GO:0098703;GO:0098794	Ca(2+):cation antiporter (CaCA) (TC 2.A.19) family, SLC8 subfamily	Antiport;Calcium;Calcium transport;Calmodulin-binding;Cell membrane;Glycoprotein;Ion transport;Membrane;Metal-binding;Proteomics identification;Reference proteome;Repeat;Signal;Sodium;Sodium transport;Transmembrane;Transmembrane helix;Transport	PF01699;PF03160;PF16494	IPR003644;IPR004836;IPR004837;IPR032452;IPR038081;IPR044880					FBgn0013995	22.8191	22.8876	22.6886	23.181	22.969	23.3239	23.1238	22.5685	22.8404	22.821	22.743	22.7203	23.3239	23.4923	23.3101	23.2155	23.3376	23.1143	22.953	23.3239	22.7223
Q8IRD0	RH17559p OS=Drosophila melanogaster OX=7227 GN=Dmel\CG32267 PE=1 SV=1	Q8IRD0	Dmel\CG32267	0.001	7.023	29	2	14	2	2	3.39	9.79	29	29	11	3	2	1	0	0.594848	0.314177	0.456922	0.59484	0.315167	0.456916	Dmel\CG32267	Q8IRD0_DROME	RH17559p	Dmel\CG32267 CG32267 Dmel_CG32267	protein targeting to mitochondrion [GO:0006626]	mitochondrial outer membrane [GO:0005741]		mitochondrial outer membrane [GO:0005741];protein targeting to mitochondrion [GO:0006626]	GO:0005741;GO:0006626	Tom5 family	Membrane;Mitochondrion;Mitochondrion outer membrane;Protein transport;Proteomics identification;Reference proteome;Transmembrane;Transmembrane helix;Transport	PF10642	IPR019603					FBgn0052267	16.2622	18.1002	16.2805	17.805	17.6382	18.3321	18.4656	17.7796	18.1994	18.1002	18.4087	18.0319	17.5507	18.0156	18.1155	18.5507	18.5805	16.8846	17.805	17.5204	17.417
Q7KN61	Farnesyl pyrophosphate synthase OS=Drosophila melanogaster OX=7227 GN=Fpps PE=1 SV=1	Q7KN61	Fpps	0	13.664	7	3	34	3	3	12.78	10.73	7	3	30	4	3	1	0	0.457245	0.42162	0.430951	0.5957	0.31469	0.468522	Fpps	Q7KN61_DROME	Farnesyl pyrophosphate synthase	Fpps Dmel\CG12389 DmFPPS DmFPPSase DmFPS FPPS fpps FPS fps l(2)k06103 v(2)k03514 CG12389 Dmel_CG12389	farnesyl diphosphate biosynthetic process [GO:0045337];germ cell migration [GO:0008354];pheromone biosynthetic process [GO:0042811]	cytoplasm [GO:0005737]	dimethylallyltranstransferase activity [GO:0004161];geranyltranstransferase activity [GO:0004337]	cytoplasm [GO:0005737];dimethylallyltranstransferase activity [GO:0004161];farnesyl diphosphate biosynthetic process [GO:0045337];geranyltranstransferase activity [GO:0004337];germ cell migration [GO:0008354];pheromone biosynthetic process [GO:0042811]	GO:0004161;GO:0004337;GO:0005737;GO:0008354;GO:0042811;GO:0045337	FPP/GGPP synthase family	Isoprene biosynthesis;Magnesium;Proteomics identification;Reference proteome;Transferase	PF00348	IPR000092;IPR008949;IPR033749;IPR039702				PATHWAY: Pheromone biosynthesis. {ECO:0000256|ARBA:ARBA00033740}.	FBgn0025373	17.3321	17.5236	18.3581	16.8874	17.9316	17.977	18.5394	19.1507	17.6168	18.8697	16.8612	17.8667	18.977	19.0638	18.68	18.7504	18.8636	19.3343	19.3079	19.0238	16.1315
Q9VRT2	RE65433p OS=Drosophila melanogaster OX=7227 GN=Dmel\CG10472 PE=1 SV=1	Q9VRT2	Dmel\CG10472	0	134.026	58	24	894	23	23	152.73	2063.12	22	51	258	636	6	22	0	0.592453	0.315754	-0.1507	0.592468	0.316433	-0.150699	Dmel\CG10472	Q9VRT2_DROME	RE65433p	Dmel\CG10472 anon-WO0140519.101 SP78 CG10472 Dmel_CG10472	proteolysis [GO:0006508]		serine hydrolase activity [GO:0017171];serine-type endopeptidase activity [GO:0004252]	proteolysis [GO:0006508];serine hydrolase activity [GO:0017171];serine-type endopeptidase activity [GO:0004252]	GO:0004252;GO:0006508;GO:0017171		Disulfide bond;Hydrolase;Protease;Proteomics identification;Reference proteome;Serine protease;Signal	PF00089	IPR001254;IPR001314;IPR009003;IPR018114;IPR033116;IPR043504					FBgn0035670	24.8528	25.4862	25.2856	25.6292	25.7234	25.4105	25.4984	25.2714	25.065	25.4862	25.1174	25.2785	25.3511	25.391	25.275	24.976	24.8528	25.6513	25.5105	25.6458	24.3578
Q9VAF0	Zinc transporter ZIP13 homolog OS=Drosophila melanogaster OX=7227 GN=Zip99C PE=2 SV=1	Q9VAF0	Zip99C	0	56.192	26	5	100	5	5	20.07	214.36	23	16	66	34	4	3	0	0.590874	0.316945	0.421792	0.590899	0.317279	0.421812	Zip99C	S39AD_DROME	Zinc transporter ZIP13 homolog (Zinc/iron regulated transporter-related protein 99C)	Zip99C CG7816	detoxification of zinc ion [GO:0010312];intracellular zinc ion homeostasis [GO:0006882];iron ion transport [GO:0006826];multicellular organismal-level iron ion homeostasis [GO:0060586];zinc ion transmembrane transport [GO:0071577]	basolateral plasma membrane [GO:0016323];endoplasmic reticulum [GO:0005783];Golgi apparatus [GO:0005794];Golgi membrane [GO:0000139]	iron ion binding [GO:0005506];iron ion transmembrane transporter activity [GO:0005381];zinc ion transmembrane transporter activity [GO:0005385]	basolateral plasma membrane [GO:0016323];detoxification of zinc ion [GO:0010312];endoplasmic reticulum [GO:0005783];Golgi apparatus [GO:0005794];Golgi membrane [GO:0000139];intracellular zinc ion homeostasis [GO:0006882];iron ion binding [GO:0005506];iron ion transmembrane transporter activity [GO:0005381];iron ion transport [GO:0006826];multicellular organismal-level iron ion homeostasis [GO:0060586];zinc ion transmembrane transport [GO:0071577];zinc ion transmembrane transporter activity [GO:0005385]	GO:0000139;GO:0005381;GO:0005385;GO:0005506;GO:0005783;GO:0005794;GO:0006826;GO:0006882;GO:0010312;GO:0016323;GO:0060586;GO:0071577	ZIP transporter (TC 2.A.5) family, KE4/Catsup subfamily	Cell membrane;Glycoprotein;Golgi apparatus;Ion transport;Membrane;Reference proteome;Transmembrane;Transmembrane helix;Transport;Zinc;Zinc transport	PF02535	IPR003689					FBgn0039714	22.3101	20.2764	20.9388	20.8727	21.0359	19.9882	21.9024	21.6584	21.0493	21.7013	21.0886	21.3266	21.9847	21.9742	21.7995	21.9916	22.7715	21.9243	22.0493	21.8269	21.8802
A0A6F7R657	Widerborst, isoform H OS=Drosophila melanogaster OX=7227 GN=wdb PE=1 SV=1	A0A6F7R657;Q9VB23	wdb	0	20.783	8	5	42	0	3	5.23	18.9	8	2	37	5	5	1	0	0.216473	0.691469	0.404585	0.589936	0.31766	1.07219	wdb	A0A6F7R657_DROME;Q9VB23_DROME	Serine/threonine protein phosphatase 2A regulatory subunit;Widerborst, isoform H	wdb 0318/07 B56-2 BcDNA.LD34343 BcDNA:LD34343 BEST:LD02456 dB56-2 Dmel\CG5643 dPP2A dPP2A-B56-2 EP3559 l(3)S031807 LD02456 PP2-AB PP2A PP2a PP2A-B' PP2A[B'-2] wbd WDB Wdb Widerborst CG5643 Dmel_CG5643;wdb 0318/07 B56-2 BcDNA:LD34343 BEST:LD02456 dB56-2 Dmel\CG5643 dPP2A dPP2A-B56-2 EP3559 l(3)S031807 LD02456 PP2-AB PP2A PP2a PP2A-B' PP2A[B'-2] wbd WDB Wdb Widerborst CG5643 Dmel_CG5643	autophagy [GO:0006914];chromosome segregation [GO:0007059];determination of adult lifespan [GO:0008340];negative regulation of hippo signaling [GO:0035331];negative regulation of insulin receptor signaling pathway [GO:0046627];negative regulation of lipid storage [GO:0010888];negative regulation of protein kinase B signaling [GO:0051898];negative regulation of protein phosphorylation [GO:0001933];negative regulation of smoothened signaling pathway [GO:0045879];positive regulation of smoothened signaling pathway [GO:0045880];protein dephosphorylation [GO:0006470];signal transduction [GO:0007165];spindle assembly [GO:0051225]	cytosol [GO:0005829];nucleoplasm [GO:0005654];nucleus [GO:0005634];protein phosphatase type 2A complex [GO:0000159]	protein phosphatase activator activity [GO:0072542]	autophagy [GO:0006914];chromosome segregation [GO:0007059];cytosol [GO:0005829];determination of adult lifespan [GO:0008340];negative regulation of hippo signaling [GO:0035331];negative regulation of insulin receptor signaling pathway [GO:0046627];negative regulation of lipid storage [GO:0010888];negative regulation of protein kinase B signaling [GO:0051898];negative regulation of protein phosphorylation [GO:0001933];negative regulation of smoothened signaling pathway [GO:0045879];nucleoplasm [GO:0005654];nucleus [GO:0005634];positive regulation of smoothened signaling pathway [GO:0045880];protein dephosphorylation [GO:0006470];protein phosphatase activator activity [GO:0072542];protein phosphatase type 2A complex [GO:0000159];signal transduction [GO:0007165];spindle assembly [GO:0051225]	GO:0000159;GO:0001933;GO:0005634;GO:0005654;GO:0005829;GO:0006470;GO:0006914;GO:0007059;GO:0007165;GO:0008340;GO:0010888;GO:0035331;GO:0045879;GO:0045880;GO:0046627;GO:0051225;GO:0051898;GO:0072542	Phosphatase 2A regulatory subunit B56 family	Proteomics identification;Reference proteome	PF01603	IPR002554;IPR011989;IPR016024					FBgn0027492	18.417	16.6386	15.8647	16.4978	17.1752	16.2122	19.2718	19.8269	18.8936	17.1429	16.2335	16.311	16.9429	19.2809	19.4696	19.4415	17.0279	19.3233	19.6417	19.6435	19.2989
Q9V3W0	RutC family protein UK114 OS=Drosophila melanogaster OX=7227 GN=UK114 PE=2 SV=1	Q9V3W0	UK114	0	155.676	80	21	765	21	21	155.51	1408.26	68	75	313	452	8	20	0	0.589176	0.318205	0.102776	0.589135	0.318239	0.102763	UK114	UK114_DROME	RutC family protein UK114	UK114 CG15261	organonitrogen compound catabolic process [GO:1901565];protein folding [GO:0006457]	cytosol [GO:0005829]	2-iminobutanoate deaminase activity [GO:0120242];deaminase activity [GO:0019239]	2-iminobutanoate deaminase activity [GO:0120242];cytosol [GO:0005829];deaminase activity [GO:0019239];organonitrogen compound catabolic process [GO:1901565];protein folding [GO:0006457]	GO:0005829;GO:0006457;GO:0019239;GO:0120242;GO:1901565	RutC family	Chaperone;Reference proteome	PF01042	IPR006056;IPR006175;IPR019897;IPR035959					FBgn0086691	24.6375	25.0732	24.9088	25.1055	25.2058	24.8142	24.8858	24.9088	24.9361	25.0935	25.0772	25.0975	25.1871	25.3645	25.4457	24.6431	24.7024	25.8361	25.7568	26.0359	25.0935
P02572	Actin-42A OS=Drosophila melanogaster OX=7227 GN=Act42A PE=1 SV=3	P02572	Act42A	0	1582.96	86	151	18293	5	5	4072.08	38325.1	75	85	6817	11476	26	147	1	0.58883	0.318313	-0.444483	0.588794	0.318291	-0.444463	Act42A	ACT2_DROME	Actin-42A (EC 3.6.4.-)	Act42A CG12051	mitotic cytokinesis [GO:0000281]	brahma complex [GO:0035060];cytoplasm [GO:0005737];cytoskeleton [GO:0005856]	ATP binding [GO:0005524];hydrolase activity [GO:0016787]	ATP binding [GO:0005524];brahma complex [GO:0035060];cytoplasm [GO:0005737];cytoskeleton [GO:0005856];hydrolase activity [GO:0016787];mitotic cytokinesis [GO:0000281]	GO:0000281;GO:0005524;GO:0005737;GO:0005856;GO:0016787;GO:0035060	Actin family	Acetylation;ATP-binding;Cytoplasm;Cytoskeleton;Hydrolase;Methylation;Nucleotide-binding;Oxidation;Reference proteome	PF00022	IPR004000;IPR004001;IPR020902;IPR043129			TISSUE SPECIFICITY: All cells and tissues of the developing embryo. Later in development, expression is higher in midgut, brain, nerve cord, and gonads. {ECO:0000269|PubMed:1694472}.		FBgn0000043	25.3975	23.4551	25.0317	23.7286	23.4041	23.9406	22.9654	23.417	23.1534	23.8093	23.2961	23.5638	24.0275	25.3444	25.4008	24.7796	24.7745	24.0691	23.848	24.3444	23.7492
Q9V9J3	Tyrosine-protein kinase Src42A OS=Drosophila melanogaster OX=7227 GN=Src42A PE=1 SV=1	Q9V9J3;A1Z6I9	Src42A	0	39.827	19	9	172	3	9	51.3	12.12	19	2	167	5	9	1	0	0.586393	0.320337	-0.188983	0.586342	0.320276	-0.188977	Src42A	A1Z6I9_DROME;SRC42_DROME	non-specific protein-tyrosine kinase (EC 2.7.10.2);Tyrosine-protein kinase Src42A (EC 2.7.10.2) (Tyrosine-protein kinase Src41) (Dsrc41)	Src42A CG14471 CG7873 Dm SRC41 Dmel\CG44128 DmHD-29 dSrc Dsrc41 DSrc42A Dsrc42A dSrc42A dtk-5 Dtk5 dtk5 HD-29 l(2)k10108 SK2-4 Src src SRC 42A Src41 Src42 src42 SRC42A Src42a src42A src42a Su(D-raf)1 Su(phl)1 Su(Raf)1 Su1 Tk5 CG44128 Dmel_CG44128;Src42A Src41 TK5 CG44128	actin filament bundle assembly [GO:0051017];adherens junction organization [GO:0034332];apoptotic cell clearance [GO:0043277];axon guidance [GO:0007411];cell differentiation [GO:0030154];cell migration [GO:0016477];cellular component organization [GO:0016043];cellular developmental process [GO:0048869];compound eye development [GO:0048749];defense response to bacterium [GO:0042742];dorsal closure [GO:0007391];dorsal closure, spreading of leading edge cells [GO:0007395];epithelial cell-cell adhesion [GO:0090136];hydrogen peroxide mediated signaling pathway [GO:0071588];imaginal disc fusion, thorax closure [GO:0046529];imaginal disc-derived wing morphogenesis [GO:0007476];innate immune response [GO:0045087];intestinal stem cell homeostasis [GO:0036335];morphogenesis of an epithelium [GO:0002009];negative regulation of epidermal growth factor receptor signaling pathway [GO:0042059];negative regulation of synaptic assembly at neuromuscular junction [GO:0045886];open tracheal system development [GO:0007424];peptidyl-tyrosine phosphorylation [GO:0018108];positive regulation of epidermal growth factor receptor signaling pathway [GO:0045742];positive regulation of ERK1 and ERK2 cascade [GO:0070374];positive regulation of inflammatory response to wounding [GO:0106016];positive regulation of sevenless signaling pathway [GO:0045874];protein phosphorylation [GO:0006468];regulation of synaptic plasticity [GO:0048167];salivary gland morphogenesis [GO:0007435];transmembrane receptor protein tyrosine kinase signaling pathway [GO:0007169]	cytoplasm [GO:0005737];cytosol [GO:0005829];extrinsic component of cytoplasmic side of plasma membrane [GO:0031234];plasma membrane [GO:0005886]	ATP binding [GO:0005524];non-membrane spanning protein tyrosine kinase activity [GO:0004715];protein tyrosine kinase activity [GO:0004713];signaling receptor binding [GO:0005102]	actin filament bundle assembly [GO:0051017];adherens junction organization [GO:0034332];apoptotic cell clearance [GO:0043277];ATP binding [GO:0005524];axon guidance [GO:0007411];cell differentiation [GO:0030154];cell migration [GO:0016477];cellular component organization [GO:0016043];cellular developmental process [GO:0048869];compound eye development [GO:0048749];cytoplasm [GO:0005737];cytosol [GO:0005829];defense response to bacterium [GO:0042742];dorsal closure [GO:0007391];dorsal closure, spreading of leading edge cells [GO:0007395];epithelial cell-cell adhesion [GO:0090136];extrinsic component of cytoplasmic side of plasma membrane [GO:0031234];hydrogen peroxide mediated signaling pathway [GO:0071588];imaginal disc fusion, thorax closure [GO:0046529];imaginal disc-derived wing morphogenesis [GO:0007476];innate immune response [GO:0045087];intestinal stem cell homeostasis [GO:0036335];morphogenesis of an epithelium [GO:0002009];negative regulation of epidermal growth factor receptor signaling pathway [GO:0042059];negative regulation of synaptic assembly at neuromuscular junction [GO:0045886];non-membrane spanning protein tyrosine kinase activity [GO:0004715];open tracheal system development [GO:0007424];peptidyl-tyrosine phosphorylation [GO:0018108];plasma membrane [GO:0005886];positive regulation of epidermal growth factor receptor signaling pathway [GO:0045742];positive regulation of ERK1 and ERK2 cascade [GO:0070374];positive regulation of inflammatory response to wounding [GO:0106016];positive regulation of sevenless signaling pathway [GO:0045874];protein phosphorylation [GO:0006468];protein tyrosine kinase activity [GO:0004713];regulation of synaptic plasticity [GO:0048167];salivary gland morphogenesis [GO:0007435];signaling receptor binding [GO:0005102];transmembrane receptor protein tyrosine kinase signaling pathway [GO:0007169]	GO:0002009;GO:0004713;GO:0004715;GO:0005102;GO:0005524;GO:0005737;GO:0005829;GO:0005886;GO:0006468;GO:0007169;GO:0007391;GO:0007395;GO:0007411;GO:0007424;GO:0007435;GO:0007476;GO:0016043;GO:0016477;GO:0018108;GO:0030154;GO:0031234;GO:0034332;GO:0036335;GO:0042059;GO:0042742;GO:0043277;GO:0045087;GO:0045742;GO:0045874;GO:0045886;GO:0046529;GO:0048167;GO:0048749;GO:0048869;GO:0051017;GO:0070374;GO:0071588;GO:0090136;GO:0106016	Protein kinase superfamily, Tyr protein kinase family, SRC subfamily	ATP-binding;Developmental protein;Kinase;Nucleotide-binding;Proteomics identification;Reference proteome;SH2 domain;SH3 domain;Transferase;Tyrosine-protein kinase	PF00017;PF00018;PF07714	IPR000719;IPR000980;IPR001245;IPR001452;IPR008266;IPR011009;IPR017441;IPR020635;IPR036028;IPR036860		DEVELOPMENTAL STAGE: In early embryos expression is very low, expression increases during embryogenesis. Also expressed in larvae and pupae. {ECO:0000269|PubMed:8682295}.	TISSUE SPECIFICITY: Ubiquitous in early embryos, in stages 13-16 expression is seen in visceral mesoderm, hindgut, brain, anal pads and ventral ganglions. In larvae, expression is in CNS, wing disk, leg disk and photoreceptor precursors in the eye-antenna disks posterior to the morphogenetic furrow. {ECO:0000269|PubMed:8682295}.		FBgn0264959	21.2185	20.7471	21.0426	20.8423	21.0156	20.1704	20.4375	20.5069	20.3101	20.6006	20.6096	20.6886	20.8423	21.5451	20.7634	20.6096	20.6714	20.5261	20.5915	20.714	20.417
Q9VJW1	LD29171p OS=Drosophila melanogaster OX=7227 GN=Sec71 PE=1 SV=2	Q9VJW1	Sec71	0	17.17	5	6	16	6	6	2.92	NaN	5	NaN	16	NaN	6	NaN	0	0.186306	0.726072	0.272609	0.583482	0.322262	-0.440744	Sec71	Q9VJW1_DROME	LD29171p (Secretory 71)	Sec71 BG:DS00797.7 BIG1 Dmel\CG7578 sec71 CG7578 Dmel_CG7578	Golgi to plasma membrane protein transport [GO:0043001];positive regulation of endocytosis [GO:0045807];positive regulation of neuron remodeling [GO:1904801];regulation of ARF protein signal transduction [GO:0032012]	Golgi apparatus [GO:0005794];trans-Golgi network [GO:0005802]	guanyl-nucleotide exchange factor activity [GO:0005085];small GTPase binding [GO:0031267]	Golgi apparatus [GO:0005794];Golgi to plasma membrane protein transport [GO:0043001];guanyl-nucleotide exchange factor activity [GO:0005085];positive regulation of endocytosis [GO:0045807];positive regulation of neuron remodeling [GO:1904801];regulation of ARF protein signal transduction [GO:0032012];small GTPase binding [GO:0031267];trans-Golgi network [GO:0005802]	GO:0005085;GO:0005794;GO:0005802;GO:0031267;GO:0032012;GO:0043001;GO:0045807;GO:1904801		Protein transport;Proteomics identification;Reference proteome;Transport	PF01369;PF09324;PF12783;PF16213;PF20252	IPR000904;IPR011989;IPR015403;IPR016024;IPR023394;IPR032629;IPR032691;IPR035999;IPR046455					FBgn0028538	18.9373	18.0847	18.185	18.547	17.9937	15.3039	16.4016	18.1655	17.1946	19.3602	17.4656	17.6937	17.5731	17.2512	16.4004	17.2967	17.734	19.2604	18.734	17.8484	18.4496
D0IQJ8	Cysteine string protein, isoform F OS=Drosophila melanogaster OX=7227 GN=Csp PE=1 SV=1	M9PG83;D0IQJ8;Q03751	Csp	0	31.863	15	5	133	0	5	40.26	137.82	11	15	89	44	3	5	0	0.581905	0.323899	-0.230433	0.581963	0.3234	-0.230459	Csp	D0IQJ8_DROME;DNJC5_DROME;M9PG83_DROME	Cysteine string protein, isoform F (LD06525p)"";Cysteine string protein, isoform D (Cysteine string protein, isoform E);DnaJ homolog subfamily C member 5 homolog (Cysteine string protein)	Csp ab49 anon-WO02059370.50 CSP csp csp29 CSP32 csp32 Cys D-CSP D.M.CSP Dcsp DCSP-1 dCSP-2 dCSPalpha Dmel\CG6395 DNAJC5 DSP/DNAJC5 l(3)03988 MAB ab49 CG6395 Dmel_CG6395;Csp ab49 anon-WO02059370.50 CSP csp Csp-RB csp29 CSP32 csp32 Cys D-CSP D.M.CSP Dcsp DCSP-1 dCSP-2 dCSPalpha Dmel\CG6395 DNAJC5 DSP/DNAJC5 l(3)03988 MAB ab49 CG6395 Dmel_CG6395;Csp CG6395	exocytosis [GO:0006887];negative regulation of response to wounding [GO:1903035];neuron cellular homeostasis [GO:0070050];protein folding [GO:0006457];regulation of neuromuscular synaptic transmission [GO:1900073];regulation of synaptic vesicle cycle [GO:0098693];synaptic vesicle exocytosis [GO:0016079]	plasma membrane [GO:0005886];synaptic vesicle [GO:0008021];terminal bouton [GO:0043195];type Ib terminal bouton [GO:0061176];type Is terminal bouton [GO:0061177]		exocytosis [GO:0006887];negative regulation of response to wounding [GO:1903035];neuron cellular homeostasis [GO:0070050];plasma membrane [GO:0005886];protein folding [GO:0006457];regulation of neuromuscular synaptic transmission [GO:1900073];regulation of synaptic vesicle cycle [GO:0098693];synaptic vesicle [GO:0008021];synaptic vesicle exocytosis [GO:0016079];terminal bouton [GO:0043195];type Ib terminal bouton [GO:0061176];type Is terminal bouton [GO:0061177]	GO:0005886;GO:0006457;GO:0006887;GO:0008021;GO:0016079;GO:0043195;GO:0061176;GO:0061177;GO:0070050;GO:0098693;GO:1900073;GO:1903035		Alternative splicing;Chaperone;Lipoprotein;Membrane;Palmitate;Phosphoprotein;Proteomics identification;Reference proteome	PF00226	IPR001623;IPR018253;IPR036869			TISSUE SPECIFICITY: Expressed in wide range of synaptic terminals: embryonic nervous system, larval neuromuscular junctions, adult visual system (neuropil of optic ganglia and terminal of R1-8 photoreceptors) and thoracic neuromuscular junctions. Also expressed in non-neuronal cells: follicle cells, spermatheca, testis and ejaculatory bulb. Low level of expression is found in many neuronal and non-neuronal tissues. {ECO:0000269|PubMed:2129171, ECO:0000269|PubMed:8310297, ECO:0000269|PubMed:9799436}.		FBgn0004179	20.7634	20.6364	21.1642	21.2477	20.953	20.7634	20.9098	20.4375	20.1206	21.2125	20.4874	20.7955	21.0821	21.391	21.5592	21.6409	21.7013	20.9388	20.9812	21.3045	20.7553
X2J9R2	coproporphyrinogen oxidase OS=Drosophila melanogaster OX=7227 GN=Coprox PE=3 SV=1	X2J9R2	Coprox	0	121.588	53	23	628	23	23	201.89	442.93	49	42	462	166	19	16	0	0.58166	0.323928	0.148102	0.581501	0.323487	0.148071	Coprox	X2J9R2_DROME	coproporphyrinogen oxidase (EC 1.3.3.3)	Coprox BcDNA:GM14838 Dmel\CG3433 l(2)k10617 l(2)k11018 CG3433 Dmel_CG3433	protoporphyrinogen IX biosynthetic process [GO:0006782]		coproporphyrinogen oxidase activity [GO:0004109]	coproporphyrinogen oxidase activity [GO:0004109];protoporphyrinogen IX biosynthetic process [GO:0006782]	GO:0004109;GO:0006782	Aerobic coproporphyrinogen-III oxidase family	Oxidoreductase;Porphyrin biosynthesis;Reference proteome	PF01218	IPR001260;IPR018375;IPR036406	UPA00251			PATHWAY: Porphyrin-containing compound metabolism;protoporphyrin-IX biosynthesis;protoporphyrinogen-IX from coproporphyrinogen-III (O2 route): step 1/1. {ECO:0000256|ARBA:ARBA00005168}.	FBgn0021944	24.019	23.654	23.5638	23.9495	23.867	23.5165	23.6096	23.9584	23.5404	24.1174	23.632	24.019	24.0609	23.5869	23.5869	23.4041	23.8858	24.1095	24.4105	24.1565	22.85
P22465	Annexin B10 OS=Drosophila melanogaster OX=7227 GN=AnxB10 PE=2 SV=3	P22465	AnxB10	0	33.582	20	5	35	5	5	6.6	17.63	17	8	29	6	4	2	0	0.581509	0.323877	0.868189	0.313669	0.557302	0.521117	AnxB10	ANX10_DROME	Annexin B10 (Annexin X) (Annexin-10)	AnxB10 AnnX CG9579		cytoplasm [GO:0005737];membrane [GO:0016020]	calcium ion binding [GO:0005509];calcium-dependent phospholipid binding [GO:0005544]	calcium ion binding [GO:0005509];calcium-dependent phospholipid binding [GO:0005544];cytoplasm [GO:0005737];membrane [GO:0016020]	GO:0005509;GO:0005544;GO:0005737;GO:0016020	Annexin family	Alternative splicing;Annexin;Calcium;Calcium/phospholipid-binding;Reference proteome;Repeat	PF00191	IPR001464;IPR018252;IPR018502;IPR037104					FBgn0000084	20.1457	17.6593	20.5823	19.265	16.9083	16.5943	19.5823	18.1898	19.4334	18.9459	20.3538	19.3516	20.9951	18.1257	20.9024	17.0074	20.9098	19.6347	19.4415	15.5178	20.0559
Q9VMA7	Transport and Golgi organization protein 1 OS=Drosophila melanogaster OX=7227 GN=Tango1 PE=1 SV=2	Q9VMA7;X2J786	Tango1	0	72.801	10	15	212	2	15	68.03	56.98	10	5	188	24	15	6	0	0.580562	0.324527	0.215133	0.580538	0.324106	0.21513	Tango1	TGO1_DROME;X2J786_DROME	Transport and golgi organization 1, isoform D;Transport and Golgi organization protein 1	Tango1 2L3443 Dmel\CG11098 TANGO1 tango1 CG11098 Dmel_CG11098;Tango1 CG11098	endoplasmic reticulum to Golgi vesicle-mediated transport [GO:0006888];exocytosis [GO:0006887];Golgi organization [GO:0007030];positive regulation of secretion [GO:0051047];protein secretion [GO:0009306];secretory granule organization [GO:0033363];vesicle cargo loading [GO:0035459]	endomembrane system [GO:0012505];endoplasmic reticulum exit site [GO:0070971];endoplasmic reticulum membrane [GO:0005789];Golgi apparatus [GO:0005794];Golgi cis cisterna [GO:0000137];Golgi membrane [GO:0000139]	protein-folding chaperone binding [GO:0051087]	endomembrane system [GO:0012505];endoplasmic reticulum exit site [GO:0070971];endoplasmic reticulum membrane [GO:0005789];endoplasmic reticulum to Golgi vesicle-mediated transport [GO:0006888];exocytosis [GO:0006887];Golgi apparatus [GO:0005794];Golgi cis cisterna [GO:0000137];Golgi membrane [GO:0000139];Golgi organization [GO:0007030];positive regulation of secretion [GO:0051047];protein secretion [GO:0009306];protein-folding chaperone binding [GO:0051087];secretory granule organization [GO:0033363];vesicle cargo loading [GO:0035459]	GO:0000137;GO:0000139;GO:0005789;GO:0005794;GO:0006887;GO:0006888;GO:0007030;GO:0009306;GO:0012505;GO:0033363;GO:0035459;GO:0051047;GO:0051087;GO:0070971	MIA/OTOR family, Tango1 subfamily	Coiled coil;ER-Golgi transport;Exocytosis;Golgi apparatus;Membrane;Phosphoprotein;Protein transport;Reference proteome;SH3 domain;Signal;Transmembrane;Transmembrane helix;Transport		IPR001452;IPR036533					FBgn0286898	20.9672	20.0821	21.0156	20.9171	20.9388	21.1946	21.4576	21.2302	21.0821	21.0493	21.1079	20.9388	21.5165	21.6843	21.5869	21.5069	21.5638	21.6886	21.5961	21.8802	21.002
Q9VLH1	Tetraspanin OS=Drosophila melanogaster OX=7227 GN=Tsp29Fa PE=2 SV=2	Q9VLH1	Tsp29Fa	0	18.932	15	4	150	4	4	42.59	183.26	8	15	79	71	2	4	0	0.578591	0.325442	-0.140095	0.578613	0.325067	-0.140102	Tsp29Fa	Q9VLH1_DROME	Tetraspanin	Tsp29Fa Dm.Tsp29Fa Dmel\CG9494 CG9494 Dmel_CG9494		membrane [GO:0016020]		membrane [GO:0016020]	GO:0016020	Tetraspanin (TM4SF) family	Membrane;Reference proteome;Transmembrane;Transmembrane helix	PF00335	IPR000301;IPR008952;IPR018499;IPR018503					FBgn0032074	23.0789	23.5754	22.9829	23.2961	23.6649	23.5869	23.3778	23.2346	23.4425	23.0173	23.3645	23.1704	23.1269	23.2521	23.0376	23.417	23.5869	22.4676	22.7675	22.8895	23.4041
Q9VC05	Oxysterol-binding protein OS=Drosophila melanogaster OX=7227 GN=Osbp PE=1 SV=1	Q9VC05	Osbp	0	26.725	14	9	52	9	9	14.52	26.09	11	5	43	9	7	3	0	0.579242	0.325261	0.249807	0.579258	0.325083	0.249809	Osbp	Q9VC05_DROME	Oxysterol-binding protein	Osbp Dmel\CG6708 OSBP osbp OSBP-Dm CG6708 Dmel_CG6708	Golgi organization [GO:0007030];intracellular protein transport [GO:0006886];sperm individualization [GO:0007291]	cytosol [GO:0005829];endoplasmic reticulum [GO:0005783];Golgi apparatus [GO:0005794];intracellular membrane-bounded organelle [GO:0043231];membrane [GO:0016020]	sterol binding [GO:0032934];sterol transporter activity [GO:0015248]	cytosol [GO:0005829];endoplasmic reticulum [GO:0005783];Golgi apparatus [GO:0005794];Golgi organization [GO:0007030];intracellular membrane-bounded organelle [GO:0043231];intracellular protein transport [GO:0006886];membrane [GO:0016020];sperm individualization [GO:0007291];sterol binding [GO:0032934];sterol transporter activity [GO:0015248]	GO:0005783;GO:0005794;GO:0005829;GO:0006886;GO:0007030;GO:0007291;GO:0015248;GO:0016020;GO:0032934;GO:0043231	OSBP family	Coiled coil;Lipid transport;Lipid-binding;Proteomics identification;Reference proteome;Transport	PF00169;PF01237	IPR000648;IPR001849;IPR011993;IPR018494;IPR037239					FBgn0020626	20.6364	21.0156	20.7796	21.0493	21.1581	21.4118	19.8876	21.0359	21.2243	20.6714	21.3484	21.1946	21.1143	20.002	20.0292	21.2419	21.2302	20.265	20.6186	20.2877	21.7265
Q9VZJ8	RH40737p OS=Drosophila melanogaster OX=7227 GN=Dmel\CG11594 PE=1 SV=1	Q9VZJ8	Dmel\CG11594	0	15.462	10	5	40	5	5	14.19	10.73	10	2	35	5	5	1	0	0.579523	0.325219	-0.961171	0.44473	0.426022	0.570688	Dmel\CG11594	Q9VZJ8_DROME	RH40737p (RH63541p) (Uncharacterized protein, isoform A (EC 2.7.1.47)) (Uncharacterized protein, isoform C) (Uncharacterized protein, isoform D) (Uncharacterized protein, isoform E)	Dmel\CG11594 CG11594 Dmel_CG11594	carbohydrate phosphorylation [GO:0046835];pentose metabolic process [GO:0019321];response to endoplasmic reticulum stress [GO:0034976]	cytoplasm [GO:0005737]	D-ribulokinase activity [GO:0019150]	carbohydrate phosphorylation [GO:0046835];cytoplasm [GO:0005737];D-ribulokinase activity [GO:0019150];pentose metabolic process [GO:0019321];response to endoplasmic reticulum stress [GO:0034976]	GO:0005737;GO:0019150;GO:0019321;GO:0034976;GO:0046835	FGGY kinase family	Proteomics identification;Reference proteome;Transferase	PF00370;PF02782	IPR000577;IPR006003;IPR018484;IPR018485;IPR043129					FBgn0035484	18.5049	18.1655	17.805	18.92	18.5127	20.0426	17.734	15.5317	16.5847	18.6024	18.6731	20.0156	15.9838	19.668	16.3339	17.6523	17.5127	19.7892	19.2604	19.7667	18.8995
Q9VKF6	V-type proton ATPase subunit a OS=Drosophila melanogaster OX=7227 GN=Vha100-5 PE=1 SV=1	Q9VKF6	Vha100-5	0	319.292	40	41	1648	39	39	502.23	2594.64	38	30	944	704	30	31	0	0.578123	0.325699	-0.137178	0.577987	0.325407	-0.13717	Vha100-5	Q9VKF6_DROME	V-type proton ATPase subunit a	Vha100-5 Dmel\CG12602 vha100-5 Vha100-5-RA CG12602 Dmel_CG12602	proton transmembrane transport [GO:1902600];vacuolar acidification [GO:0007035]	plasma membrane [GO:0005886];vacuolar proton-transporting V-type ATPase complex [GO:0016471];vacuolar proton-transporting V-type ATPase, V0 domain [GO:0000220]	ATPase binding [GO:0051117];proton-transporting ATPase activity, rotational mechanism [GO:0046961]	ATPase binding [GO:0051117];plasma membrane [GO:0005886];proton transmembrane transport [GO:1902600];proton-transporting ATPase activity, rotational mechanism [GO:0046961];vacuolar acidification [GO:0007035];vacuolar proton-transporting V-type ATPase complex [GO:0016471];vacuolar proton-transporting V-type ATPase, V0 domain [GO:0000220]	GO:0000220;GO:0005886;GO:0007035;GO:0016471;GO:0046961;GO:0051117;GO:1902600	V-ATPase 116 kDa subunit family	Hydrogen ion transport;Ion transport;Membrane;Proteomics identification;Reference proteome;Transmembrane;Transmembrane helix;Transport	PF01496	IPR002490;IPR026028					FBgn0032373	25.4138	25.8811	25.6568	26.067	26.0062	25.5345	25.7363	25.2679	25.6891	25.7517	25.7077	25.6622	25.6375	25.6891	25.604	25.1332	25.1604	25.4488	25.3477	25.4298	25.3444
Q9W1B9	60S ribosomal protein L12 OS=Drosophila melanogaster OX=7227 GN=RpL12 PE=1 SV=1	Q9W1B9	RpL12	0	112.528	56	15	1014	14	15	352.51	1851.8	44	56	506	508	8	14	0	0.578708	0.325552	0.0864647	0.578712	0.325449	0.0864647	RpL12	Q9W1B9_DROME	60S ribosomal protein L12	RpL12 anon-EST:Posey236 Dmel\CG3195 L12 Q9W1B9_DROME Rp L12 RPL12 Rpl12 CG3195 Dmel_CG3195	cytoplasmic translation [GO:0002181];translation [GO:0006412]	cytosolic large ribosomal subunit [GO:0022625];cytosolic ribosome [GO:0022626]	large ribosomal subunit rRNA binding [GO:0070180];structural constituent of ribosome [GO:0003735]	cytoplasmic translation [GO:0002181];cytosolic large ribosomal subunit [GO:0022625];cytosolic ribosome [GO:0022626];large ribosomal subunit rRNA binding [GO:0070180];structural constituent of ribosome [GO:0003735];translation [GO:0006412]	GO:0002181;GO:0003735;GO:0006412;GO:0022625;GO:0022626;GO:0070180	Universal ribosomal protein uL11 family	3D-structure;Proteomics identification;Reference proteome;Ribonucleoprotein;Ribosomal protein	PF00298;PF03946	IPR000911;IPR020783;IPR020784;IPR020785;IPR036769;IPR036796					FBgn0034968	26.3135	26.2571	26.1852	26.3153	26.5898	26.5045	26.4105	26.3511	26.2874	26.5536	26.4567	26.6181	26.4598	26.632	26.558	26.6181	26.3578	26.5478	26.4122	26.4831	26.3153
Q9W111	Epidermal growth factor receptor pathway substrate clone 15, isoform A OS=Drosophila melanogaster OX=7227 GN=Eps-15 PE=1 SV=2	Q8MMD3;Q9W111;Q8MMD2;E3CTP7	Eps-15	0.001	10.794	3	4	19	0	4	4.43	NaN	3	NaN	19	NaN	4	NaN	0	0.576102	0.327363	0.530788	0.576127	0.32684	0.530803	Eps-15	E3CTP7_DROME;Q8MMD2_DROME;Q8MMD3_DROME;Q9W111_DROME	Epidermal growth factor receptor pathway substrate clone 15, isoform B"";""Epidermal growth factor receptor pathway substrate clone 15, isoform C"";""Epidermal growth factor receptor pathway substrate clone 15, isoform D (MIP26607p)"";Epidermal growth factor receptor pathway substrate clone 15, isoform A	Eps-15 Aa2/2 anon-WO0118547.85 Dmel\CG16932 EH1 EPS-15 eps-15 EPS15 Eps15 eps15 i31 CG16932 Dmel_CG16932;Eps-15 Aa2/2 anon-WO0118547.85 Dmel\CG16932 EH1 EPS-15 eps-15 Eps-15-RB EPS15 Eps15 eps15 i31 CG16932 Dmel_CG16932	endocytosis [GO:0006897];endosomal transport [GO:0016197];negative regulation of Notch signaling pathway [GO:0045746];regulation of synaptic assembly at neuromuscular junction [GO:0008582];synaptic vesicle endocytosis [GO:0048488]	clathrin coat of coated pit [GO:0030132];cytoplasm [GO:0005737];extrinsic component of presynaptic endocytic zone membrane [GO:0098894];neuromuscular junction [GO:0031594];plasma membrane [GO:0005886];presynaptic endocytic zone cytoplasmic component [GO:0098834]	calcium ion binding [GO:0005509]	calcium ion binding [GO:0005509];clathrin coat of coated pit [GO:0030132];cytoplasm [GO:0005737];endocytosis [GO:0006897];endosomal transport [GO:0016197];extrinsic component of presynaptic endocytic zone membrane [GO:0098894];negative regulation of Notch signaling pathway [GO:0045746];neuromuscular junction [GO:0031594];plasma membrane [GO:0005886];presynaptic endocytic zone cytoplasmic component [GO:0098834];regulation of synaptic assembly at neuromuscular junction [GO:0008582];synaptic vesicle endocytosis [GO:0048488]	GO:0005509;GO:0005737;GO:0005886;GO:0006897;GO:0008582;GO:0016197;GO:0030132;GO:0031594;GO:0045746;GO:0048488;GO:0098834;GO:0098894		Calcium;Coiled coil;Proteomics identification;Receptor;Reference proteome	PF12763	IPR000261;IPR002048;IPR011992;IPR018247					FBgn0035060	20.3321	21.6929	19.7667	20.5165	20.6453	22.0625	21.7098	20.265	22.0789	21.502	21.5451	22.4701	21.0886	21.7796	21.3266	21.4067	20.4067	22.2066	22.3645	22.3101	21.2006
O76464	Nitrilase and fragile histidine triad fusion protein NitFhit OS=Drosophila melanogaster OX=7227 GN=NitFhit PE=1 SV=1	O76464	NitFhit	0.001	6.361	3	1	4	1	1	1.37	6.99	3	3	2	2	1	1	0	0.573515	0.329609	-0.699361	0	1	NaN	NitFhit	NFT1_DROME	Nitrilase and fragile histidine triad fusion protein NitFhit (NFT-1 protein) [Includes: Bis(5'-adenosyl)-triphosphatase (EC 3.6.1.29) (Diadenosine 5',5'''-P1,P3-triphosphate hydrolase) (AP3A hydrolase) (AP3Aase) (Dinucleosidetriphosphatase);Nitrilase homolog (EC 3.5.-.-)]	NitFhit CG7067	amide catabolic process [GO:0043605];nucleobase-containing compound metabolic process [GO:0006139]		bis(5'-adenosyl)-triphosphatase activity [GO:0047710];deaminated glutathione amidase activity [GO:0110050];nucleotide binding [GO:0000166]	amide catabolic process [GO:0043605];bis(5'-adenosyl)-triphosphatase activity [GO:0047710];deaminated glutathione amidase activity [GO:0110050];nucleobase-containing compound metabolic process [GO:0006139];nucleotide binding [GO:0000166]	GO:0000166;GO:0006139;GO:0043605;GO:0047710;GO:0110050	UPF0012 family	Hydrolase;Manganese;Multifunctional enzyme;Nucleotide-binding;Reference proteome	PF00795;PF01230	IPR003010;IPR011146;IPR019808;IPR036265;IPR036526;IPR039383;IPR045254		DEVELOPMENTAL STAGE: Expressed in embryo and adult. {ECO:0000269|PubMed:9671749}.			FBgn0024945	18.8238	16.2279	18.8454	18.606	17.6026	15.8931	17.0341	16.9467	17.1242	16.2315	18.0133	17.4867	15.4582	18.5657	18.7073	16.9035	18.3752	16.7909	16.5239	18.4933	16.5561
Q9VYA2	Fatty acid hydroxylase domain-containing protein OS=Drosophila melanogaster OX=7227 GN=Dmel\CG11162 PE=4 SV=1	Q9VYA2	Dmel\CG11162	0	16.593	14	4	23	4	4	7.52	6.08	14	5	21	2	4	1	0	0.571757	0.33102	0.294498	0.57171	0.330135	0.294483	Dmel\CG11162	Q9VYA2_DROME	Fatty acid hydroxylase domain-containing protein	Dmel\CG11162 CG11162 Dmel_CG11162	sterol biosynthetic process [GO:0016126]	membrane [GO:0016020]	C-4 methylsterol oxidase activity [GO:0000254];iron ion binding [GO:0005506]	C-4 methylsterol oxidase activity [GO:0000254];iron ion binding [GO:0005506];membrane [GO:0016020];sterol biosynthetic process [GO:0016126]	GO:0000254;GO:0005506;GO:0016020;GO:0016126		Membrane;Oxidoreductase;Reference proteome;Transmembrane;Transmembrane helix	PF04116	IPR006694					FBgn0030509	18.8175	19.0453	18.9714	19.4656	20.0821	19.9287	19.0532	19.5223	19.661	20.1946	19.6329	18.9431	19.8392	19.2627	18.8423	18.9316	20.2302	20.3752	21.3484	20.7389	19.1155
Q9V393	Kurtz arrestin OS=Drosophila melanogaster OX=7227 GN=krz PE=1 SV=1	Q9V393	krz	0.001	7.209	9	3	12	3	3	1.61	NaN	9	NaN	12	NaN	3	NaN	0	0.483144	0.400777	0.450368	0.571955	0.33015	0.566001	krz	Q9V393_DROME	Kurtz arrestin (Kurtz, isoform A) (Kurtz, isoform B) (LD31082p)	krz 0952/14 beta-arr2 Dmel\CG1487 Krz Kurz l(3)S095214 CG1487 Dmel_CG1487	G protein-coupled receptor internalization [GO:0002031];locomotory exploration behavior [GO:0035641];negative regulation of inflammatory response [GO:0050728];negative regulation of MAPK cascade [GO:0043409];negative regulation of Notch signaling pathway [GO:0045746];negative regulation of smoothened signaling pathway [GO:0045879];negative regulation of Toll signaling pathway [GO:0045751];negative regulation of torso signaling pathway [GO:0120177];positive regulation of protein desumoylation [GO:0060189];positive regulation of receptor-mediated endocytosis [GO:0048260];protein destabilization [GO:0031648];signal transduction [GO:0007165]	cytoplasm [GO:0005737];cytosol [GO:0005829]	G protein-coupled receptor binding [GO:0001664]	cytoplasm [GO:0005737];cytosol [GO:0005829];G protein-coupled receptor binding [GO:0001664];G protein-coupled receptor internalization [GO:0002031];locomotory exploration behavior [GO:0035641];negative regulation of inflammatory response [GO:0050728];negative regulation of MAPK cascade [GO:0043409];negative regulation of Notch signaling pathway [GO:0045746];negative regulation of smoothened signaling pathway [GO:0045879];negative regulation of Toll signaling pathway [GO:0045751];negative regulation of torso signaling pathway [GO:0120177];positive regulation of protein desumoylation [GO:0060189];positive regulation of receptor-mediated endocytosis [GO:0048260];protein destabilization [GO:0031648];signal transduction [GO:0007165]	GO:0001664;GO:0002031;GO:0005737;GO:0005829;GO:0007165;GO:0031648;GO:0035641;GO:0043409;GO:0045746;GO:0045751;GO:0045879;GO:0048260;GO:0050728;GO:0060189;GO:0120177	Arrestin family	Proteomics identification;Reference proteome;Sensory transduction	PF00339;PF02752	IPR000698;IPR011021;IPR011022;IPR014752;IPR014753;IPR014756;IPR017864					FBgn0040206	16.9658	18.3962	16.6662	17.5356	17.2787	18.8018	17.1946	17.4415	17.8175	17.9826	17.4206	19.5768	17.7537	19.3516	17.8238	19.3299	18.3101	19.5507	20.002	20.2764	17.9826
Q9W2N0	F-actin-capping protein subunit alpha OS=Drosophila melanogaster OX=7227 GN=cpa PE=2 SV=1	Q9W2N0	cpa	0	61.497	50	11	129	11	11	40.75	142.8	37	30	90	39	7	7	0	0.571163	0.331412	-0.448535	0.571164	0.330428	-0.448541	cpa	CAPZA_DROME	F-actin-capping protein subunit alpha	cpa CG10540	actin cytoskeleton organization [GO:0030036];actin filament organization [GO:0007015];barbed-end actin filament capping [GO:0051016];cell morphogenesis [GO:0000902];germarium-derived oocyte fate determination [GO:0007294];negative regulation of actin filament polymerization [GO:0030837];negative regulation of filopodium assembly [GO:0051490];negative regulation of JNK cascade [GO:0046329];nuclear envelope budding [GO:0140591];positive regulation of filopodium assembly [GO:0051491];regulation of filopodium assembly [GO:0051489];regulation of lamellipodium assembly [GO:0010591];wing disc development [GO:0035220]	apical plasma membrane [GO:0016324];F-actin capping protein complex [GO:0008290];WASH complex [GO:0071203];Z disc [GO:0030018]	actin filament binding [GO:0051015];protein heterodimerization activity [GO:0046982]	actin cytoskeleton organization [GO:0030036];actin filament binding [GO:0051015];actin filament organization [GO:0007015];apical plasma membrane [GO:0016324];barbed-end actin filament capping [GO:0051016];cell morphogenesis [GO:0000902];F-actin capping protein complex [GO:0008290];germarium-derived oocyte fate determination [GO:0007294];negative regulation of actin filament polymerization [GO:0030837];negative regulation of filopodium assembly [GO:0051490];negative regulation of JNK cascade [GO:0046329];nuclear envelope budding [GO:0140591];positive regulation of filopodium assembly [GO:0051491];protein heterodimerization activity [GO:0046982];regulation of filopodium assembly [GO:0051489];regulation of lamellipodium assembly [GO:0010591];WASH complex [GO:0071203];wing disc development [GO:0035220];Z disc [GO:0030018]	GO:0000902;GO:0007015;GO:0007294;GO:0008290;GO:0010591;GO:0016324;GO:0030018;GO:0030036;GO:0030837;GO:0035220;GO:0046329;GO:0046982;GO:0051015;GO:0051016;GO:0051489;GO:0051490;GO:0051491;GO:0071203;GO:0140591	F-actin-capping protein alpha subunit family	Actin capping;Actin-binding;Reference proteome	PF01267	IPR002189;IPR017865;IPR037282;IPR042276;IPR042489					FBgn0034577	22.0325	20.953	22.2361	21.4726	21.1143	20.9951	20.1332	21.002	19.9882	20.2419	20.6186	21.3752	21.743	22.1765	22.1612	22.0658	22.0756	21.2764	21.5117	21.8152	20.3752
Q961L4	Death resistor Adh domain containing target, isoform C OS=Drosophila melanogaster OX=7227 GN=Drat PE=1 SV=1	Q0E9G4;Q961L4	Drat	0.001	9.934	8	3	29	0	3	2.43	53.44	3	5	6	23	1	2	0	0.570577	0.331704	-0.435817	0.570609	0.330752	-0.435836	Drat	Q0E9G4_DROME;Q961L4_DROME	Death resistor Adh domain containing target, isoform C (EC 1.1.1.-, EC 1.1.1.2) (GH18014p)"";CG1600-PA (Death resistor Adh domain containing target, isoform A) (Death resistor Adh domain containing target, isoform B (EC 1.1.1.-, EC 1.1.1.2)) (Death resistor Adh domain containing target, isoform D)	Drat Dmel\CG1600 CG1600 Dmel_CG1600	alcohol metabolic process [GO:0006066];cellular response to ethanol [GO:0071361];response to hypoxia [GO:0001666]		alcohol dehydrogenase (NADP+) activity [GO:0008106]	alcohol dehydrogenase (NADP+) activity [GO:0008106];alcohol metabolic process [GO:0006066];cellular response to ethanol [GO:0071361];response to hypoxia [GO:0001666]	GO:0001666;GO:0006066;GO:0008106;GO:0071361		Oxidoreductase;Proteomics identification;Reference proteome	PF13602	IPR011032;IPR020843;IPR036291					FBgn0033188	20.5915	21.0625	21.0951	21.0559	21.4526	21.2361	20.654	22.155	20.6276	19.8772	20.6628	20.1332	20.0559	20.8802	20.265	20.5545	19.7521	21.7307	21.5261	20.1206	20.417
Q9V463	Nuclear pore complex protein Nup154 OS=Drosophila melanogaster OX=7227 GN=Nup154 PE=1 SV=1	Q9V463	Nup154	0	21.419	6	6	42	6	6	8.32	3.66	6	1	41	1	6	1	0	0.569834	0.331982	-0.371498	0.569907	0.330879	-0.371532	Nup154	NU154_DROME	Nuclear pore complex protein Nup154 (154 kDa nucleoporin) (Nucleoporin Nup154) (Tulipan)	Nup154 Nup155 CG4579	actin filament organization [GO:0007015];astral spindle assembly involved in male meiosis [GO:0055050];cytoplasmic transport, nurse cell to oocyte [GO:0007303];eye development [GO:0001654];germ cell development [GO:0007281];growth of a germarium-derived egg chamber [GO:0007295];male meiotic nuclear division [GO:0007140];mRNA transport [GO:0051028];oocyte growth [GO:0001555];oocyte growth in germarium-derived egg chamber [GO:0030715];oocyte karyosome formation [GO:0030717];oogenesis [GO:0048477];positive regulation of germ cell proliferation [GO:1905938];positive regulation of protein import into nucleus [GO:0042307];positive regulation of protein localization to nucleus [GO:1900182];protein import into nucleus [GO:0006606];protein localization to nuclear inner membrane [GO:0036228];regulation of nurse cell apoptotic process [GO:0045477];regulation of oogenesis [GO:1905879];regulation of protein localization to membrane [GO:1905475];RNA export from nucleus [GO:0006405];spermatogenesis [GO:0007283];transcription-dependent tethering of RNA polymerase II gene DNA at nuclear periphery [GO:0000972];wing disc development [GO:0035220]	chromosome [GO:0005694];cytoplasm [GO:0005737];cytosol [GO:0005829];nuclear envelope [GO:0005635];nuclear membrane [GO:0031965];nuclear periphery [GO:0034399];nuclear pore [GO:0005643];nuclear pore inner ring [GO:0044611];nucleus [GO:0005634]	chromatin binding [GO:0003682];structural constituent of nuclear pore [GO:0017056]	actin filament organization [GO:0007015];astral spindle assembly involved in male meiosis [GO:0055050];chromatin binding [GO:0003682];chromosome [GO:0005694];cytoplasm [GO:0005737];cytoplasmic transport, nurse cell to oocyte [GO:0007303];cytosol [GO:0005829];eye development [GO:0001654];germ cell development [GO:0007281];growth of a germarium-derived egg chamber [GO:0007295];male meiotic nuclear division [GO:0007140];mRNA transport [GO:0051028];nuclear envelope [GO:0005635];nuclear membrane [GO:0031965];nuclear periphery [GO:0034399];nuclear pore [GO:0005643];nuclear pore inner ring [GO:0044611];nucleus [GO:0005634];oocyte growth [GO:0001555];oocyte growth in germarium-derived egg chamber [GO:0030715];oocyte karyosome formation [GO:0030717];oogenesis [GO:0048477];positive regulation of germ cell proliferation [GO:1905938];positive regulation of protein import into nucleus [GO:0042307];positive regulation of protein localization to nucleus [GO:1900182];protein import into nucleus [GO:0006606];protein localization to nuclear inner membrane [GO:0036228];regulation of nurse cell apoptotic process [GO:0045477];regulation of oogenesis [GO:1905879];regulation of protein localization to membrane [GO:1905475];RNA export from nucleus [GO:0006405];spermatogenesis [GO:0007283];structural constituent of nuclear pore [GO:0017056];transcription-dependent tethering of RNA polymerase II gene DNA at nuclear periphery [GO:0000972];wing disc development [GO:0035220]	GO:0000972;GO:0001555;GO:0001654;GO:0003682;GO:0005634;GO:0005635;GO:0005643;GO:0005694;GO:0005737;GO:0005829;GO:0006405;GO:0006606;GO:0007015;GO:0007140;GO:0007281;GO:0007283;GO:0007295;GO:0007303;GO:0017056;GO:0030715;GO:0030717;GO:0031965;GO:0034399;GO:0035220;GO:0036228;GO:0042307;GO:0044611;GO:0045477;GO:0048477;GO:0051028;GO:0055050;GO:1900182;GO:1905475;GO:1905879;GO:1905938	Non-repetitive/WGA-negative nucleoporin family	Chromosome;Cytoplasm;Membrane;mRNA transport;Nuclear pore complex;Nucleus;Protein transport;Reference proteome;Translocation;Transport	PF03177;PF08801	IPR004870;IPR007187;IPR014908;IPR042533;IPR042537;IPR042538		DEVELOPMENTAL STAGE: Expressed in embryo (at protein level) (PubMed:9732281). Expressed in ovaries;more specifically in the germarium and throughout egg chamber development both in germ line and nurse cells (at protein level) (PubMed:9732281, PubMed:17410542, PubMed:17277377). Expressed in spermatocytes (at protein level) (PubMed:9732281). In embryos, detected during germ-band elongation and in the developing mesoderm (PubMed:10511559). At stage 11, mostly prominent in the central nervous system and gut (PubMed:10511559). By stage 14, detected in the brain and dorsal vessel (PubMed:10511559). At the end of embryogenesis restricted to lymph glands (hematopoietic organ), gonadal germline and specific neurons in the brain (PubMed:10511559). In larvae, detected in the imaginal disks, certain regions of the brain and all tissues containing dividing cells (PubMed:10511559). In larval, detected in testes and in all germline cells up through the meiotic stages (PubMed:10511559). In adult, detected in testes, ovaries in germanium region 2 and throughout later stage of oogenesis (PubMed:10511559). {ECO:0000269|PubMed:10511559, ECO:0000269|PubMed:17277377, ECO:0000269|PubMed:17410542, ECO:0000269|PubMed:9732281}.			FBgn0021761	19.3386	19.4087	19.7828	19.9601	19.3899	19.6186	19.8253	19.1079	19.9316	18.8515	18.3233	19.0211	20.2419	20.0426	20.4375	20.0821	20.1332	19.2396	20.1206	19.8591	19.4375
M9NE68	Heat shock protein 23, isoform B OS=Drosophila melanogaster OX=7227 GN=Hsp23 PE=3 SV=1	M9NE68	Hsp23	0.001	11.643	8	1	12	1	1	2.54	5.99	8	8	10	2	1	1	0	0.570395	0.331664	0.627481	0.255811	0.63526	0.794571	Hsp23	M9NE68_DROME	Heat shock protein 23, isoform B	Hsp23 23 Dmel20.6 Dmel\CG4463 DmHSP23 DmHsp23 hsp 22K hsp 23 hsp 23K Hsp-23 hsp-23 HSP23 hsp23 hsp23/22 HSP23/IAP small hsp locus 67B CG4463 Dmel_CG4463						Small heat shock protein (HSP20) family	Reference proteome;Stress response	PF00011	IPR001436;IPR002068;IPR008978					FBgn0001224	16.0617	17.8559	18.361	16.1532	15.1994	17.9545	15.4466	16.7591	17.3632	16.8646	17.7207	17.8846	17.4861	18.8667	19.0184	16.5235	17.3271	17.7345	19.1307	16.6856	16.6506
A0A0B4KGY6	RNA-binding protein Pasilla OS=Drosophila melanogaster OX=7227 GN=ps PE=1 SV=1	A0A0B4KGY6	ps	0	30.407	9	6	112	6	6	34.17	35.85	9	4	98	14	6	3	0	0.567264	0.33403	-0.315043	0.567261	0.333173	-0.315041	ps	NOVA_DROME	RNA-binding protein Pasilla	ps l(3)10615 NOVA1 CG42670	mRNA splicing, via spliceosome [GO:0000398];positive regulation of RNA splicing [GO:0033120];regulation of alternative mRNA splicing, via spliceosome [GO:0000381]	cytoplasm [GO:0005737];cytosol [GO:0005829];nucleus [GO:0005634]	mRNA binding [GO:0003729];pre-mRNA intronic binding [GO:0097157]	cytoplasm [GO:0005737];cytosol [GO:0005829];mRNA binding [GO:0003729];mRNA splicing, via spliceosome [GO:0000398];nucleus [GO:0005634];positive regulation of RNA splicing [GO:0033120];pre-mRNA intronic binding [GO:0097157];regulation of alternative mRNA splicing, via spliceosome [GO:0000381]	GO:0000381;GO:0000398;GO:0003729;GO:0005634;GO:0005737;GO:0005829;GO:0033120;GO:0097157		Alternative splicing;Cytoplasm;mRNA processing;mRNA splicing;Nucleus;Reference proteome;Repeat;RNA-binding	PF00013	IPR004087;IPR004088;IPR036612;IPR047274;IPR047275;IPR047276		DEVELOPMENTAL STAGE: Expressed in the salivary gland, anterior and posterior midgut primordia, the fully formed midgut, amnioserosa, malpighian tubules, several regions of the head, and in isolated cells along the germ band, which are likely to be hemocytes. {ECO:0000269|PubMed:11784037}.	TISSUE SPECIFICITY: Expressed in the central nervous system in mushroom body neurons (at protein level). {ECO:0000269|PubMed:28525754}.		FBgn0261552	21.2361	21.3538	21.2185	21.7634	21.3045	21.5498	21.3805	20.7471	21.417	20.8802	22.0789	20.3101	21.0821	21.7013	21.9024	21.2302	21.3538	21.4324	21.5261	21.5545	20.9459
Q9VVU2	GEO07453p1 OS=Drosophila melanogaster OX=7227 GN=RpL26 PE=1 SV=1	Q9VVU2;Q7JRQ1	CG11074;CG30384;CG30385;RpL26	0	144.9	58	20	813	19	20	241.81	1048.96	56	47	490	323	15	16	0	0.566687	0.334128	-0.208379	0.566721	0.33345	-0.208399	CG11074;CG30384;CG30385;RpL26	Q7JRQ1_DROME;Q9VVU2_DROME	AT21895p;GEO07453p1 (RE17611p) (Ribosomal protein L26, isoform A) (Ribosomal protein L26, isoform B) (Ribosomal protein L26, isoform C)	CG11074 BcDNA:AT21895 CG11074 Dmel\CG33140 CG33140 Dmel_CG33140;CG30384;CG30385;RpL26 Dmel\CG6846 L24 L26 lincRNA.S5499 Rp L26 RPL26 CG6846 Dmel_CG6846	cytoplasmic translation [GO:0002181];ribosomal large subunit biogenesis [GO:0042273]	cytosolic large ribosomal subunit [GO:0022625];cytosolic ribosome [GO:0022626]	RNA binding [GO:0003723];structural constituent of ribosome [GO:0003735]	cytoplasmic translation [GO:0002181];cytosolic large ribosomal subunit [GO:0022625];cytosolic ribosome [GO:0022626];ribosomal large subunit biogenesis [GO:0042273];RNA binding [GO:0003723];structural constituent of ribosome [GO:0003735]	GO:0002181;GO:0003723;GO:0003735;GO:0022625;GO:0022626;GO:0042273	Universal ribosomal protein uL24 family	3D-structure;Proteomics identification;Reference proteome;Ribonucleoprotein;Ribosomal protein	PF00467;PF14646;PF16906	IPR005756;IPR005824;IPR005825;IPR008991;IPR014722;IPR032707;IPR041988					FBgn0036825;FBgn0053140	24.6811	24.6375	24.0609	24.4738	23.8764	24.002	24.3307	24.0275	23.9316	23.8576	23.7286	24.4738	24.4984	25.0975	25.4984	25.3342	25.8552	23.848	24.2535	24.3376	23.8576
Q9VG76	c-Myc-binding protein homolog OS=Drosophila melanogaster OX=7227 GN=CG17202 PE=2 SV=2	Q9VG76		0	12.788	23	4	42	4	4	11.22	NaN	23	NaN	42	NaN	4	NaN	0	0.567097	0.333974	-0.53427	0.507778	0.376272	-0.509405		MYCBP_DROME	c-Myc-binding protein homolog	CG17202	regulation of DNA-templated transcription [GO:0006355]	nucleus [GO:0005634]	transcription coactivator activity [GO:0003713]	nucleus [GO:0005634];regulation of DNA-templated transcription [GO:0006355];transcription coactivator activity [GO:0003713]	GO:0003713;GO:0005634;GO:0006355	AMY1 family	Nucleus;Reference proteome		IPR026060					FBgn0038043	18.7764	17.3581	18.8361	18.2185	17.4004	18.3397	18.4046	18.2787	17.7537	18.5356	16.3598	16.5805	18.4293	19.8097	19.615	19.2442	19.615	18.9054	18.5657	18.9573	17.5657
P23625	G protein alpha q subunit OS=Drosophila melanogaster OX=7227 GN=Galphaq PE=2 SV=2	P23625;A0A0B4JD15;Q0E9A7	Dmel\CG30054;Galphaq;GNAQ/11/14	0	16.461	16	5	37	3	5	10.47	2.17	16	4	36	1	5	1	0	0.565578	0.334949	-0.428984	0.565556	0.334407	-0.428982	Dmel\CG30054;Galphaq;GNAQ/11/14	A0A0B4JD15_DROME;GNAQ_DROME;Q0E9A7_DROME	Uncharacterized protein, isoform F"";G protein alpha q subunit (Guanine nucleotide-binding protein G(q) subunit alpha) (Guanine nucleotide-binding protein alpha-q) (dGQalpha);Uncharacterized protein, isoform E	Dmel\CG30054 Galphaq GNAQ/11/14 CG30054 Dmel_CG30054;Galphaq dgq dGqalpha Galpha Galpha49b Gq Gqalpha CG17759;GNAQ/11/14 Dmel\CG30054 Galphaq CG30054 Dmel_CG30054	activation of phospholipase C activity [GO:0007202];adenylate cyclase-modulating G protein-coupled receptor signaling pathway [GO:0007188];axon midline choice point recognition [GO:0016199];cellular response to carbon dioxide [GO:0071244];flight behavior [GO:0007629];metarhodopsin inactivation [GO:0016060];mucosal immune response [GO:0002385];negative regulation of compound eye retinal cell programmed cell death [GO:0046673];neuron cellular homeostasis [GO:0070050];phototransduction [GO:0007602];regulation of neuromuscular synaptic transmission [GO:1900073];rhodopsin mediated signaling pathway [GO:0016056];sensory perception of smell [GO:0007608];stabilization of membrane potential [GO:0030322];thermotaxis [GO:0043052];visual perception [GO:0007601]	heterotrimeric G-protein complex [GO:0005834];inaD signaling complex [GO:0016027];plasma membrane [GO:0005886];rhabdomere [GO:0016028]	G protein-coupled receptor binding [GO:0001664];G-protein beta/gamma-subunit complex binding [GO:0031683];GTP binding [GO:0005525];GTPase activity [GO:0003924];metal ion binding [GO:0046872]	activation of phospholipase C activity [GO:0007202];adenylate cyclase-modulating G protein-coupled receptor signaling pathway [GO:0007188];axon midline choice point recognition [GO:0016199];cellular response to carbon dioxide [GO:0071244];flight behavior [GO:0007629];G protein-coupled receptor binding [GO:0001664];G-protein beta/gamma-subunit complex binding [GO:0031683];GTP binding [GO:0005525];GTPase activity [GO:0003924];heterotrimeric G-protein complex [GO:0005834];inaD signaling complex [GO:0016027];metal ion binding [GO:0046872];metarhodopsin inactivation [GO:0016060];mucosal immune response [GO:0002385];negative regulation of compound eye retinal cell programmed cell death [GO:0046673];neuron cellular homeostasis [GO:0070050];phototransduction [GO:0007602];plasma membrane [GO:0005886];regulation of neuromuscular synaptic transmission [GO:1900073];rhabdomere [GO:0016028];rhodopsin mediated signaling pathway [GO:0016056];sensory perception of smell [GO:0007608];stabilization of membrane potential [GO:0030322];thermotaxis [GO:0043052];visual perception [GO:0007601]	GO:0001664;GO:0002385;GO:0003924;GO:0005525;GO:0005834;GO:0005886;GO:0007188;GO:0007202;GO:0007601;GO:0007602;GO:0007608;GO:0007629;GO:0016027;GO:0016028;GO:0016056;GO:0016060;GO:0016199;GO:0030322;GO:0031683;GO:0043052;GO:0046673;GO:0046872;GO:0070050;GO:0071244;GO:1900073	G-alpha family, G(q) subfamily	Alternative splicing;GTP-binding;Lipoprotein;Magnesium;Metal-binding;Nucleotide-binding;Palmitate;Reference proteome;Sensory transduction;Transducer;Vision	PF00503	IPR000654;IPR001019;IPR011025;IPR027417			TISSUE SPECIFICITY: Isoform D is expressed only in the retina and ocellus of the adult head. Isoform A is expressed in chemosensory cells of the olfactory and taste structures, including a subset of olfactory and gustatory neurons, and in cells of the central nervous system, including neurons in the lamina ganglionaris. {ECO:0000269|PubMed:2125225, ECO:0000269|PubMed:8524786}.		FBgn0004435;FBgn0050054	18.9882	19.1028	19.4596	18.963	17.7796	19.5787	19.7553	17.8667	18.5731	19.4476	17.9142	19.3167	18.8454	19.2967	20.1206	19.778	19.661	19.0238	18.3917	19.1457	18.3538
Q9W543	Rabconnectin-3B, isoform A OS=Drosophila melanogaster OX=7227 GN=Rbcn-3B PE=1 SV=1	Q9W543	Rbcn-3B	0	20.996	6	7	29	7	7	3.36	NaN	6	NaN	29	NaN	7	NaN	0	0.411278	0.46561	-1.18085	0.562534	0.336744	0.664767	Rbcn-3B	Q9W543_DROME	Rabconnectin-3B, isoform A (Rabconnectin-3B, isoform B) (SD05962p)	Rbcn-3B Dmel\CG17766 EG:86E4.3 FK39 CG17766 Dmel_CG17766	lumen formation, open tracheal system [GO:0035149];vacuolar acidification [GO:0007035]	cytoplasm [GO:0005737]		cytoplasm [GO:0005737];lumen formation, open tracheal system [GO:0035149];vacuolar acidification [GO:0007035]	GO:0005737;GO:0007035;GO:0035149		Proteomics identification;Reference proteome;WD repeat	PF00400	IPR001680;IPR015943;IPR036322					FBgn0023510	20.0691	16.4814	20.7634	20.2989	20.3752	15.3441	20.6971	21.4476	16.3107	16.5129	16.5334	16.2291	20.7634	20.3645	19.8207	19.9301	15.6594	21.002	20.8034	19.8832	15.3663
E1JIZ0	Scribble, isoform L OS=Drosophila melanogaster OX=7227 GN=scrib PE=1 SV=1	A0A0B4K6M4;E1JIZ2;A0A0B4K784;A0A0B4KI37;E1JIZ0;A0A0B4K6I1;A0A0B4KHY2;E1JIZ1;A0A0B4K7W1;Q7KRY7;A0A0B4KHN3	scrib	0	43.734	5	10	184	0	10	54.14	77.09	5	2	158	26	9	5	0	0.561117	0.338889	-0.20765	0.561172	0.337519	-0.207665	scrib	A0A0B4K6I1_DROME;A0A0B4K6M4_DROME;A0A0B4K784_DROME;A0A0B4K7W1_DROME;A0A0B4KHN3_DROME;A0A0B4KHY2_DROME;A0A0B4KI37_DROME;E1JIZ0_DROME;E1JIZ1_DROME;E1JIZ2_DROME;SCRIB_DROME	Scribble, isoform L"";""Scribble, isoform M"";""Scribble, isoform N"";""Scribble, isoform O"";""Scribble, isoform Q"";""Scribble, isoform R"";""Scribble, isoform S"";""Scribble, isoform T"";""Scribble, isoform U"";Protein lap4 (Protein scribble) (Protein smell-impaired);Scribble, isoform J	scrib 0424/05 CG31082 CG42614 CG5462 CG5467 CT17324 Dmel\CG43398 ird ird15 l(3)673 l(3)c00119 l(3)j7B3 l(3)S042405 MENE (3R)-F Scb SCR Scrb scrb SCRIB Scrib smi97B vart CG43398 Dmel_CG43398;scrib smi vart CG5462	anterior/posterior axis specification, follicular epithelium [GO:0030714];basal protein localization [GO:0045175];cell fate commitment involved in pattern specification [GO:0060581];cell fate specification [GO:0001708];cell morphogenesis [GO:0000902];compound eye development [GO:0048749];dorsal closure [GO:0007391];establishment of epithelial cell apical/basal polarity [GO:0045198];establishment of imaginal disc-derived wing hair orientation [GO:0001737];establishment of ommatidial planar polarity [GO:0042067];establishment or maintenance of apical/basal cell polarity [GO:0035088];establishment or maintenance of polarity of embryonic epithelium [GO:0016332];establishment or maintenance of polarity of follicular epithelium [GO:0016334];establishment or maintenance of polarity of larval imaginal disc epithelium [GO:0016336];follicle cell of egg chamber development [GO:0030707];Malpighian tubule development [GO:0072002];memory [GO:0007613];morphogenesis of a polarized epithelium [GO:0001738];morphogenesis of embryonic epithelium [GO:0016331];morphogenesis of follicular epithelium [GO:0016333];morphogenesis of larval imaginal disc epithelium [GO:0016335];negative regulation of cell population proliferation [GO:0008285];negative regulation of epithelial cell proliferation [GO:0050680];negative regulation of imaginal disc growth [GO:0045571];neurotransmitter receptor transport postsynaptic membrane to endosome [GO:0098968];neurotransmitter receptor transport, endosome to postsynaptic membrane [GO:0098887];olfactory behavior [GO:0042048];pole plasm protein localization [GO:0007318];R3/R4 cell fate commitment [GO:0007464];regulation of endocytosis [GO:0030100];regulation of synapse structure or activity [GO:0050803];sensory perception of smell [GO:0007608];septate junction assembly [GO:0019991];stem cell differentiation [GO:0048863];stem cell proliferation [GO:0072089];wing disc morphogenesis [GO:0007472];zonula adherens assembly [GO:0045186]	adherens junction [GO:0005912];apicolateral plasma membrane [GO:0016327];basolateral part of cell [GO:1990794];basolateral plasma membrane [GO:0016323];bicellular tight junction [GO:0005923];cell cortex [GO:0005938];fusome [GO:0045169];lateral plasma membrane [GO:0016328];neuromuscular junction [GO:0031594];postsynaptic density [GO:0014069];septate junction [GO:0005918]		adherens junction [GO:0005912];anterior/posterior axis specification, follicular epithelium [GO:0030714];apicolateral plasma membrane [GO:0016327];basal protein localization [GO:0045175];basolateral part of cell [GO:1990794];basolateral plasma membrane [GO:0016323];bicellular tight junction [GO:0005923];cell cortex [GO:0005938];cell fate commitment involved in pattern specification [GO:0060581];cell fate specification [GO:0001708];cell morphogenesis [GO:0000902];compound eye development [GO:0048749];dorsal closure [GO:0007391];establishment of epithelial cell apical/basal polarity [GO:0045198];establishment of imaginal disc-derived wing hair orientation [GO:0001737];establishment of ommatidial planar polarity [GO:0042067];establishment or maintenance of apical/basal cell polarity [GO:0035088];establishment or maintenance of polarity of embryonic epithelium [GO:0016332];establishment or maintenance of polarity of follicular epithelium [GO:0016334];establishment or maintenance of polarity of larval imaginal disc epithelium [GO:0016336];follicle cell of egg chamber development [GO:0030707];fusome [GO:0045169];lateral plasma membrane [GO:0016328];Malpighian tubule development [GO:0072002];memory [GO:0007613];morphogenesis of a polarized epithelium [GO:0001738];morphogenesis of embryonic epithelium [GO:0016331];morphogenesis of follicular epithelium [GO:0016333];morphogenesis of larval imaginal disc epithelium [GO:0016335];negative regulation of cell population proliferation [GO:0008285];negative regulation of epithelial cell proliferation [GO:0050680];negative regulation of imaginal disc growth [GO:0045571];neuromuscular junction [GO:0031594];neurotransmitter receptor transport postsynaptic membrane to endosome [GO:0098968];neurotransmitter receptor transport, endosome to postsynaptic membrane [GO:0098887];olfactory behavior [GO:0042048];pole plasm protein localization [GO:0007318];postsynaptic density [GO:0014069];R3/R4 cell fate commitment [GO:0007464];regulation of endocytosis [GO:0030100];regulation of synapse structure or activity [GO:0050803];sensory perception of smell [GO:0007608];septate junction [GO:0005918];septate junction assembly [GO:0019991];stem cell differentiation [GO:0048863];stem cell proliferation [GO:0072089];wing disc morphogenesis [GO:0007472];zonula adherens assembly [GO:0045186]	GO:0000902;GO:0001708;GO:0001737;GO:0001738;GO:0005912;GO:0005918;GO:0005923;GO:0005938;GO:0007318;GO:0007391;GO:0007464;GO:0007472;GO:0007608;GO:0007613;GO:0008285;GO:0014069;GO:0016323;GO:0016327;GO:0016328;GO:0016331;GO:0016332;GO:0016333;GO:0016334;GO:0016335;GO:0016336;GO:0019991;GO:0030100;GO:0030707;GO:0030714;GO:0031594;GO:0035088;GO:0042048;GO:0042067;GO:0045169;GO:0045175;GO:0045186;GO:0045198;GO:0045571;GO:0048749;GO:0048863;GO:0050680;GO:0050803;GO:0060581;GO:0072002;GO:0072089;GO:0098887;GO:0098968;GO:1990794	LAP (LRR and PDZ) protein family	3D-structure;Alternative splicing;Cell junction;Cell membrane;Coiled coil;Cytoplasm;Developmental protein;Differentiation;Leucine-rich repeat;Membrane;Neurogenesis;Olfaction;Phosphoprotein;Proteomics identification;Reference proteome;Repeat;Sensory transduction;Tight junction	PF00595;PF13855	IPR001478;IPR001611;IPR003591;IPR032675;IPR036034		DEVELOPMENTAL STAGE: Expressed both zygotically and maternally in embryos. Isoform A and isoform C have high expression throughout embryonic development and very low expression in later developmental stages. In adults, isoform A is a male-specific isoform and isoform C a female specific. {ECO:0000269|PubMed:10688207, ECO:0000269|PubMed:11578873, ECO:0000269|PubMed:12930751}.	TISSUE SPECIFICITY: During germ band extension, expression of isoform A occurs predominantly in neuroblasts derived from the neuro-ectoderm and later is restricted to CNS neurons and pole cells. Isoform C is strongly expressed in PNS and a subset of CNS neurons. In the adult, expressed in third antennal segment and maxillary palps, major olfactory organs and in Johnstons organ in the second antennal segment. Expression is also observed in cortical regions of the brain. Isoforms expressed in epithelia are coexpressed with dlg1 throughout development. {ECO:0000269|PubMed:10884224, ECO:0000269|PubMed:11578873, ECO:0000269|PubMed:12930751}.		FBgn0263289	22.1642	22.1457	22.2006	22.4015	22.6096	21.9243	21.5915	22.2448	21.417	22.0122	22.1856	21.6886	22.0951	21.823	21.8614	21.85	21.5777	22.2506	22.1332	21.3592	21.632
M9ND00	Dynamin associated protein 160, isoform D OS=Drosophila melanogaster OX=7227 GN=Dap160 PE=1 SV=1	M9PBF6;Q8INU2;M9ND00;Q9VIF7;M9PDC7;Q1WWC9	Dap160	0.001	11.392	4	4	16	0	4	4.45	NaN	4	NaN	16	NaN	4	NaN	0	0.190389	0.723459	-0.141362	0.560882	0.337648	0.227556	Dap160	M9ND00_DROME;M9PBF6_DROME;M9PDC7_DROME;Q1WWC9_DROME;Q8INU2_DROME;Q9VIF7_DROME	Dynamin associated protein 160, isoform B"";""Dynamin associated protein 160, isoform C (IP14822p)"";""Dynamin associated protein 160, isoform D"";""Dynamin associated protein 160, isoform G"";""Dynamin associated protein 160, isoform H"";Dynamin associated protein 160, isoform A	Dap160 DAP-160 DAP160 dap160 Dap160/intersectin Dmel\CG1099 noncoding_4110 p160 CG1099 Dmel_CG1099	bulk synaptic vesicle endocytosis [GO:0150008];clathrin-dependent synaptic vesicle endocytosis [GO:0150007];endosomal transport [GO:0016197];negative regulation of Notch signaling pathway [GO:0045746];positive regulation of neuroblast proliferation [GO:0002052];positive regulation of protein kinase activity [GO:0045860];protein localization [GO:0008104];synaptic vesicle endocytosis [GO:0048488]	apical cortex [GO:0045179];cytoplasm [GO:0005737];intracellular vesicle [GO:0097708];plasma membrane [GO:0005886];synaptic vesicle [GO:0008021]	calcium ion binding [GO:0005509];molecular adaptor activity [GO:0060090];nucleic acid binding [GO:0003676]	apical cortex [GO:0045179];bulk synaptic vesicle endocytosis [GO:0150008];calcium ion binding [GO:0005509];clathrin-dependent synaptic vesicle endocytosis [GO:0150007];cytoplasm [GO:0005737];endosomal transport [GO:0016197];intracellular vesicle [GO:0097708];molecular adaptor activity [GO:0060090];negative regulation of Notch signaling pathway [GO:0045746];nucleic acid binding [GO:0003676];plasma membrane [GO:0005886];positive regulation of neuroblast proliferation [GO:0002052];positive regulation of protein kinase activity [GO:0045860];protein localization [GO:0008104];synaptic vesicle [GO:0008021];synaptic vesicle endocytosis [GO:0048488]	GO:0002052;GO:0003676;GO:0005509;GO:0005737;GO:0005886;GO:0008021;GO:0008104;GO:0016197;GO:0045179;GO:0045746;GO:0045860;GO:0048488;GO:0060090;GO:0097708;GO:0150007;GO:0150008		Calcium;Coiled coil;Proteomics identification;Reference proteome;SH3 domain	PF12763;PF14604	IPR000261;IPR001452;IPR002048;IPR011992;IPR018247;IPR035979;IPR036028					FBgn0023388	16.2721	16.3413	15.8138	16.2251	16.0383	17.898	15.5326	16.315	16.1317	16.1704	16.0947	16.3198	15.9385	15.3198	17.0514	16.4137	16.582	17.1954	17.983	17.1481	17.1069
Q7K209	deoxyribose-phosphate aldolase OS=Drosophila melanogaster OX=7227 GN=Dera PE=1 SV=1	Q7K209	Dera	0	36.048	27	8	101	8	8	27.01	73.9	26	12	80	21	7	4	0	0.56027	0.339208	-0.348117	0.560273	0.337975	-0.34812	Dera	Q7K209_DROME	deoxyribose-phosphate aldolase (EC 4.1.2.4) (2-deoxy-D-ribose 5-phosphate aldolase) (Phosphodeoxyriboaldolase)	Dera Dmel\CG8525 CG8525 Dmel_CG8525	carbohydrate catabolic process [GO:0016052];deoxyribonucleotide catabolic process [GO:0009264];deoxyribose phosphate catabolic process [GO:0046386]	cytoplasm [GO:0005737]	deoxyribose-phosphate aldolase activity [GO:0004139]	carbohydrate catabolic process [GO:0016052];cytoplasm [GO:0005737];deoxyribonucleotide catabolic process [GO:0009264];deoxyribose phosphate catabolic process [GO:0046386];deoxyribose-phosphate aldolase activity [GO:0004139]	GO:0004139;GO:0005737;GO:0009264;GO:0016052;GO:0046386		Lyase;Proteomics identification;Reference proteome	PF01791	IPR002915;IPR011343;IPR013785	UPA00002			2-deoxy-D-ribose 1-phosphate degradation;D-glyceraldehyde 3-phosphate and acetaldehyde from 2-deoxy-alpha-D-ribose 1-phosphate: step 2/2. {ECO:0000256|ARBA:ARBA00004816}.;PATHWAY: Carbohydrate degradation	FBgn0033735	20.4874	19.8269	19.5545	19.1922	19.3899	19.4334	19.3815	20.2302	19.5127	18.3495	19.0717	19.1432	19.2604	18.6697	19.3012	19.0769	19.7056	19.265	18.2232	19.5127	19.8175
Q9W1Y1	ER membrane protein complex subunit 8/9 homolog OS=Drosophila melanogaster OX=7227 GN=EMC8-9 PE=1 SV=1	Q9W1Y1	EMC8-9	0.001	12.026	14	2	23	2	2	6.39	11.78	5	14	19	4	1	2	0	0.558294	0.340849	0.413543	0.558291	0.339278	0.41355	EMC8-9	EMC89_DROME	ER membrane protein complex subunit 8/9 homolog	EMC8-9 CG3501	tail-anchored membrane protein insertion into ER membrane [GO:0071816]	EMC complex [GO:0072546];endomembrane system [GO:0012505]		EMC complex [GO:0072546];endomembrane system [GO:0012505];tail-anchored membrane protein insertion into ER membrane [GO:0071816]	GO:0012505;GO:0071816;GO:0072546	EMC8/EMC9 family	Endoplasmic reticulum;Membrane;Reference proteome	PF03665	IPR005366;IPR037518					FBgn0034791	18.2466	18.8454	18.6903	18.734	18.5768	19.6505	20.0426	19.8066	19.0717	18.4046	19.0743	19.7106	20.2302	20.1206	19.8727	20.1946	19.7471	18.5657	19.6662	19.654	19.7764
Q9W310	GH18955p OS=Drosophila melanogaster OX=7227 GN=BcDNA:GH18955 PE=2 SV=1	Q9W310;Q7JQU6	BcDNA:GH18955;Dmel\CG30376	0	81.356	20	10	210	9	10	45.5	283.59	17	20	131	79	6	8	0	0.556999	0.341466	-0.235818	0.557084	0.340355	-0.23585	BcDNA:GH18955;Dmel\CG30376	Q7JQU6_DROME;Q9W310_DROME	AT13886p;GH18955p	BcDNA:GH18955 Dmel\CG1468 CG1468 Dmel_CG1468;Dmel\CG30376 BcDNA:AT30260 CG30376 Dmel_CG30376							Reference proteome;Signal							FBgn0030157;FBgn0050376	23.7389	22.9584	23.6757	22.8132	22.9477	22.4874	22.821	23.3239	22.7369	22.7098	22.6779	22.6562	22.8595	23.2199	23.8191	23.1886	23.4041	23.0999	23.0493	23.1734	23.1825
Q9W1W5	Peptidase S1 domain-containing protein OS=Drosophila melanogaster OX=7227 GN=SPH195 PE=4 SV=2	Q9W1W5	SPH195	0.008	4.069	10	2	4	1	1	0.37	7.31	3	10	1	3	1	2	0	0.556784	0.341455	-0.540221	0.556743	0.340399	-0.540197	SPH195	Q9W1W5_DROME	Peptidase S1 domain-containing protein	SPH195 Dmel\CG9897 CG9897 Dmel_CG9897	proteolysis [GO:0006508]			proteolysis [GO:0006508]	GO:0006508		Disulfide bond;Reference proteome;Signal	PF00089	IPR001254;IPR001314;IPR009003;IPR043504					FBgn0034807	22.7512	22.3294	22.9725	22.1332	21.4972	20.9388	21.4972	21.7995	20.3752	22.9601	20.7223	21.8034	21.2006	22.0088	21.8839	22.5662	22.0559	22.7574	22.4874	22.1269	22.1174
Q8STG9	DSec61alpha OS=Drosophila melanogaster OX=7227 GN=Sec61alpha PE=1 SV=1	Q8STG9	Sec61alpha	0	184.068	29	21	1446	21	21	473.87	1962.69	29	25	810	636	13	19	0	0.556643	0.341344	-0.0570022	0.556394	0.340533	-0.0569844	Sec61alpha	Q8STG9_DROME	DSec61alpha (LD29847p) (Sec61 alpha subunit, isoform A) (Sec61 alpha subunit, isoform B)	Sec61alpha 0455 anon-WO0118547.195 anon-WO0118547.277 BcDNA:LD29847 BEST:LD29847 Dmel\CG9539 dSEC61A DSec61alpha dSec61alpha E(br)165 endd2 l(2)k04917 LD29847 Sec61 sec61 SEC61-alpha Sec61-alpha Sec61a SEC61ALPHA sec61alpha CG9539 Dmel_CG9539	cellular response to virus [GO:0098586];cuticle development [GO:0042335];dorsal closure [GO:0007391];head involution [GO:0008258];negative regulation of autophagy [GO:0010507];positive regulation of cell death [GO:0010942];positive regulation of iron ion transmembrane transport [GO:0034761];positive regulation of viral entry into host cell [GO:0046598];post-translational protein targeting to membrane, translocation [GO:0031204];SRP-dependent cotranslational protein targeting to membrane, translocation [GO:0006616]	endomembrane system [GO:0012505];endoplasmic reticulum [GO:0005783];fusome [GO:0045169];rough endoplasmic reticulum [GO:0005791];Sec61 translocon complex [GO:0005784]	protein transmembrane transporter activity [GO:0008320];ribosome binding [GO:0043022];signal sequence binding [GO:0005048]	cellular response to virus [GO:0098586];cuticle development [GO:0042335];dorsal closure [GO:0007391];endomembrane system [GO:0012505];endoplasmic reticulum [GO:0005783];fusome [GO:0045169];head involution [GO:0008258];negative regulation of autophagy [GO:0010507];positive regulation of cell death [GO:0010942];positive regulation of iron ion transmembrane transport [GO:0034761];positive regulation of viral entry into host cell [GO:0046598];post-translational protein targeting to membrane, translocation [GO:0031204];protein transmembrane transporter activity [GO:0008320];ribosome binding [GO:0043022];rough endoplasmic reticulum [GO:0005791];Sec61 translocon complex [GO:0005784];signal sequence binding [GO:0005048];SRP-dependent cotranslational protein targeting to membrane, translocation [GO:0006616]	GO:0005048;GO:0005783;GO:0005784;GO:0005791;GO:0006616;GO:0007391;GO:0008258;GO:0008320;GO:0010507;GO:0010942;GO:0012505;GO:0031204;GO:0034761;GO:0042335;GO:0043022;GO:0045169;GO:0046598;GO:0098586	SecY/SEC61-alpha family	Membrane;Protein transport;Proteomics identification;Reference proteome;Translocation;Transmembrane;Transmembrane helix;Transport	PF00344;PF10559	IPR002208;IPR019561;IPR023201;IPR030659					FBgn0086357	25.9248	25.8069	25.8904	25.9672	25.9781	25.8599	25.902	25.9361	25.7895	25.7745	25.7077	25.895	25.9803	25.9225	26.1115	25.9781	26.0629	26.0084	26.1234	26.0874	26.0464
Q9W509	EG:103B4.3 protein OS=Drosophila melanogaster OX=7227 GN=Mct1 PE=1 SV=2	Q9W509	Mct1	0.001	7.776	5	2	8	2	2	1.05	NaN	5	NaN	8	NaN	2	NaN	0	0.558	0.340903	0.457324	0.218709	0.687363	0.144569	Mct1	Q9W509_DROME	EG:103B4.3 protein (Monocarboxylate transporter 1, isoform A) (Monocarboxylate transporter 1, isoform B) (RE29708p)	Mct1 Dmel\CG3456 EG:103B4.3 MCT1 CG3456 Dmel_CG3456	monocarboxylic acid transport [GO:0015718]	membrane [GO:0016020]	monocarboxylic acid transmembrane transporter activity [GO:0008028]	membrane [GO:0016020];monocarboxylic acid transmembrane transporter activity [GO:0008028];monocarboxylic acid transport [GO:0015718]	GO:0008028;GO:0015718;GO:0016020		Membrane;Proteomics identification;Reference proteome;Transmembrane;Transmembrane helix	PF07690	IPR011701;IPR020846;IPR036259					FBgn0023549	17.5731	18.3495	17.7923	18.4293	18.1277	18.1036	15.6875	17.714	18.83	18.0532	18.4616	18.0479	17.977	16.0019	17.325	17.124	18.9024	16.8022	17.4948	17.0235	17.5286
Q9VAW5	La-related protein 1 OS=Drosophila melanogaster OX=7227 GN=larp PE=1 SV=5	A0A0B4K6K9;Q9VAW5	larp	0	18.236	5	6	98	0	6	34.22	26.85	3	3	87	11	5	4	0	0.555671	0.342089	-0.484341	0.555671	0.341014	-0.484349	larp	A0A0B4K6K9_DROME;LARP_DROME	La related protein, isoform F;La-related protein 1 (dLarp)	larp 0031/08 0225/29 BcDNA:LD02611 CG14065 CG14066 dlarp Dmel\CG42551 l(3)S003108 l(3)S022529 Larp larp1 CG42551 Dmel_CG42551;larp CG42551	male meiotic nuclear division [GO:0007140];mitochondrion inheritance [GO:0000001];negative regulation of cytoplasmic translation [GO:2000766];positive regulation of cytoplasmic translation [GO:2000767];positive regulation of mitochondrial DNA replication [GO:0090297];positive regulation of translation [GO:0045727];spindle assembly involved in male meiosis [GO:0007053];syncytial blastoderm mitotic cell cycle [GO:0035186]	cytoplasm [GO:0005737];cytoplasmic stress granule [GO:0010494];cytosol [GO:0005829];extrinsic component of mitochondrial outer membrane [GO:0031315]	mRNA 5'-UTR binding [GO:0048027];poly-pyrimidine tract binding [GO:0008187];RNA binding [GO:0003723]	cytoplasm [GO:0005737];cytoplasmic stress granule [GO:0010494];cytosol [GO:0005829];extrinsic component of mitochondrial outer membrane [GO:0031315];male meiotic nuclear division [GO:0007140];mitochondrion inheritance [GO:0000001];mRNA 5'-UTR binding [GO:0048027];negative regulation of cytoplasmic translation [GO:2000766];poly-pyrimidine tract binding [GO:0008187];positive regulation of cytoplasmic translation [GO:2000767];positive regulation of mitochondrial DNA replication [GO:0090297];positive regulation of translation [GO:0045727];RNA binding [GO:0003723];spindle assembly involved in male meiosis [GO:0007053];syncytial blastoderm mitotic cell cycle [GO:0035186]	GO:0000001;GO:0003723;GO:0005737;GO:0005829;GO:0007053;GO:0007140;GO:0008187;GO:0010494;GO:0031315;GO:0035186;GO:0045727;GO:0048027;GO:0090297;GO:2000766;GO:2000767		Alternative splicing;Cytoplasm;Meiosis;Mitochondrion;Phosphoprotein;Proteomics identification;Reference proteome;RNA-binding	PF05383	IPR006607;IPR006630;IPR036388;IPR036390;IPR045180		DEVELOPMENTAL STAGE: At the end of embryogenesis, accumulates in the gut and muscles. {ECO:0000269|PubMed:10878606}.			FBgn0261618	21.0625	21.4775	21.3045	20.1704	21.1825	21.002	20.7471	18.8515	21.0821	20.0951	21.2821	21.1642	20.5731	20.2764	19.4252	20.9316	20.2535	20.9672	21.3538	20.6276	20.4067
Q9V6Y3	Probable 28S ribosomal protein S16, mitochondrial OS=Drosophila melanogaster OX=7227 GN=mRpS16 PE=2 SV=1	Q9V6Y3	mRpS16	0.001	6.848	42	3	18	3	3	6.36	NaN	42	NaN	18	NaN	3	NaN	0	0.557579	0.341094	-0.573369	0	0.984628	NaN	mRpS16	RT16_DROME	Probable 28S ribosomal protein S16, mitochondrial (MRP-S16) (S16mt)	mRpS16 CG8338	mitochondrial translation [GO:0032543]	mitochondrial small ribosomal subunit [GO:0005763]	structural constituent of ribosome [GO:0003735]	mitochondrial small ribosomal subunit [GO:0005763];mitochondrial translation [GO:0032543];structural constituent of ribosome [GO:0003735]	GO:0003735;GO:0005763;GO:0032543	Bacterial ribosomal protein bS16 family	Mitochondrion;Reference proteome;Ribonucleoprotein;Ribosomal protein	PF00886	IPR000307;IPR023803					FBgn0033907	16.6937	17.5731	16.339	16.8766	17.1305	15.6054	17.8361	17.6157	15.9147	15.507	15.7531	17.5004	15.4583	18.4211	18.9854	17.5065	16.2509	15.7296	17.8667	17.9992	15.9783
Q9VPT9	Integral membrane protein 2 OS=Drosophila melanogaster OX=7227 GN=Dmel\CG3662 PE=1 SV=1	Q2PDW1;Q9VPT9	Dmel\CG3662	0.001	5.994	7	2	9	0	2	2.5	NaN	7	NaN	9	NaN	2	NaN	0	0.539775	0.354823	-0.848535	0.554836	0.341496	0.445567	Dmel\CG3662	Q2PDW1_DROME;Q9VPT9_DROME	Integral membrane protein 2	Dmel\CG3662 CG3662 Dmel_CG3662	negative regulation of amyloid precursor protein biosynthetic process [GO:0042985];sexual reproduction [GO:0019953]	extracellular space [GO:0005615];Golgi apparatus [GO:0005794];plasma membrane [GO:0005886]	amyloid-beta binding [GO:0001540]	amyloid-beta binding [GO:0001540];extracellular space [GO:0005615];Golgi apparatus [GO:0005794];negative regulation of amyloid precursor protein biosynthetic process [GO:0042985];plasma membrane [GO:0005886];sexual reproduction [GO:0019953]	GO:0001540;GO:0005615;GO:0005794;GO:0005886;GO:0019953;GO:0042985	ITM2 family	Cell membrane;Disulfide bond;Membrane;Proteomics identification;Reference proteome;Signal-anchor;Transmembrane;Transmembrane helix	PF04089	IPR007084;IPR040145					FBgn0031285	18.2832	17.1697	18.7764	17.8906	17.4736	18.6096	18.7731	18.2558	15.81	19.2535	18.7307	16.5768	15.1188	18.9965	18.786	18.8787	18.7796	17.1995	19.0265	16.4041	17.6401
M9PE65	Axotactin OS=Drosophila melanogaster OX=7227 GN=axo PE=1 SV=1	M9PE65	axo	0	62.687	9	18	139	18	18	38.52	12.17	9	1	134	5	18	2	0	0.553611	0.343893	-0.514676	0.553607	0.342108	-0.514676	axo	AXO_DROME	Axotactin	axo CG13715 CG13717 CG18296 CG32234 CG42664 CT1277 CG43225	negative regulation of peptidase activity [GO:0010466];transmission of nerve impulse [GO:0019226]	axon [GO:0030424];extracellular region [GO:0005576];membrane [GO:0016020]	serine-type endopeptidase inhibitor activity [GO:0004867]	axon [GO:0030424];extracellular region [GO:0005576];membrane [GO:0016020];negative regulation of peptidase activity [GO:0010466];serine-type endopeptidase inhibitor activity [GO:0004867];transmission of nerve impulse [GO:0019226]	GO:0004867;GO:0005576;GO:0010466;GO:0016020;GO:0019226;GO:0030424		Alternative splicing;Cell projection;Disulfide bond;EGF-like domain;Glycoprotein;Membrane;Protease inhibitor;Reference proteome;Repeat;Serine protease inhibitor;Signal;Transmembrane;Transmembrane helix	PF00014;PF02210	IPR000742;IPR001791;IPR002223;IPR013320;IPR036880		DEVELOPMENTAL STAGE: Expressed in the brain and parts of the peripheral nervous system (at protein level) (PubMed:10037607). Expressed from embryonic stage 13 in the differentiating nervous system in a subset of glial cells, including longitudinal glia and segmental boundary cells (PubMed:10037607). {ECO:0000269|PubMed:10037607}.			FBgn0262870	22.8538	22.8708	21.5309	22.7035	22.8519	21.8073	21.5213	20.002	21.9916	22.3101	21.85	22.019	22.5731	19.8361	20.2764	21.1704	20.1946	19.5842	19.8238	20.2764	22.3457
Q9VB86	LP07342p OS=Drosophila melanogaster OX=7227 GN=TwdlT PE=2 SV=1	Q9VB86	TwdlT	0	21.346	20	4	159	3	3	53.97	80.97	20	3	118	41	4	1	0	0.313153	0.567312	-0.517454	0.553884	0.342115	-1.0783	TwdlT	Q9VB86_DROME	LP07342p (TweedleT)	TwdlT Dmel\CG5812 GCR(ich) CG5812 Dmel_CG5812	body morphogenesis [GO:0010171];chitin-based cuticle development [GO:0040003]	extracellular matrix [GO:0031012]	structural constituent of chitin-based cuticle [GO:0005214]	body morphogenesis [GO:0010171];chitin-based cuticle development [GO:0040003];extracellular matrix [GO:0031012];structural constituent of chitin-based cuticle [GO:0005214]	GO:0005214;GO:0010171;GO:0031012;GO:0040003		Reference proteome;Signal	PF03103	IPR004145					FBgn0029170	16.1058	19.4191	15.5767	15.2932	17.0532	18.3277	18.4211	15.535	16.624	17.741	16.3017	17.83	15.8894	17.2006	15.6275	16.8116	19.5413	17.281	17.7869	17.0353	18.1155
Q9VQR2	NADH dehydrogenase [ubiquinone] 1 beta subcomplex subunit 10 OS=Drosophila melanogaster OX=7227 GN=ND-PDSW PE=1 SV=1	Q9VQR2	ND-PDSW	0	226.104	87	20	1616	20	20	587.59	1904.11	87	87	1063	553	17	19	0	0.552665	0.344523	-0.144242	0.5527	0.342608	-0.14424	ND-PDSW	Q9VQR2_DROME	NADH dehydrogenase [ubiquinone] 1 beta subcomplex subunit 10	ND-PDSW anon-EST:Posey91 BcDNA:RE65754 Dmel\CG8844 dNDUFB10 l(2)k10101 NIDM PDSW Pdsw pdsw Q9VQR2 CG8844 Dmel_CG8844	mitochondrial respiratory chain complex I assembly [GO:0032981]	mitochondrial respiratory chain complex I [GO:0005747];mitochondrion [GO:0005739]	oxidoreductase activity [GO:0016491]	mitochondrial respiratory chain complex I [GO:0005747];mitochondrial respiratory chain complex I assembly [GO:0032981];mitochondrion [GO:0005739];oxidoreductase activity [GO:0016491]	GO:0005739;GO:0005747;GO:0016491;GO:0032981	Complex I NDUFB10 subunit family	Electron transport;Membrane;Mitochondrion;Mitochondrion inner membrane;Proteomics identification;Reference proteome;Respiratory chain;Transport	PF10249	IPR019377;IPR039993					FBgn0021967	25.3376	25.2643	25.5754	25.7796	25.8191	25.6757	25.4105	25.0772	25.3578	25.7182	25.3679	25.2891	25.6348	25.341	25.1527	25.3679	25.5014	25.5638	25.3444	25.5754	25.1681
A0A0B4LFA6	Regulatory particle non-ATPase 13, isoform G OS=Drosophila melanogaster OX=7227 GN=Rpn13 PE=1 SV=1	A0A0B4LFA6;Q7K2G1	Rpn13	0	53.413	20	9	72	0	9	13.49	61.73	14	14	57	15	6	4	0	0.550668	0.346013	-0.4003	0.550681	0.344082	-0.400305	Rpn13	A0A0B4LFA6_DROME;ADRM1_DROME	Proteasomal ubiquitin receptor ADRM1 homolog (Regulatory particle non-ATPase 13 protein) (p42E);Regulatory particle non-ATPase 13, isoform G	Rpn13 CG13349;Rpn13 Dmel\CG13349 GC13349 p42E rpn13 CG13349 Dmel_CG13349	positive regulation of smoothened signaling pathway [GO:0045880];proteasome assembly [GO:0043248];proteasome-mediated ubiquitin-dependent protein catabolic process [GO:0043161];ubiquitin-dependent protein catabolic process [GO:0006511]	cytoplasm [GO:0005737];nucleus [GO:0005634];proteasome complex [GO:0000502];proteasome regulatory particle [GO:0005838];proteasome regulatory particle, lid subcomplex [GO:0008541]	endopeptidase activator activity [GO:0061133];proteasome binding [GO:0070628];ubiquitin binding [GO:0043130]	cytoplasm [GO:0005737];endopeptidase activator activity [GO:0061133];nucleus [GO:0005634];positive regulation of smoothened signaling pathway [GO:0045880];proteasome assembly [GO:0043248];proteasome binding [GO:0070628];proteasome complex [GO:0000502];proteasome regulatory particle [GO:0005838];proteasome regulatory particle, lid subcomplex [GO:0008541];proteasome-mediated ubiquitin-dependent protein catabolic process [GO:0043161];ubiquitin binding [GO:0043130];ubiquitin-dependent protein catabolic process [GO:0006511]	GO:0000502;GO:0005634;GO:0005737;GO:0005838;GO:0006511;GO:0008541;GO:0043130;GO:0043161;GO:0043248;GO:0045880;GO:0061133;GO:0070628	ADRM1 family	Alternative splicing;Cytoplasm;Nucleus;Phosphoprotein;Proteasome;Proteomics identification;Reference proteome	PF04683;PF16550	IPR006773;IPR032368;IPR038108;IPR038633;IPR044867;IPR044868		DEVELOPMENTAL STAGE: In larvae, expressed in the central nervous system. {ECO:0000269|PubMed:11301252}.			FBgn0033886	21.8191	21.5685	22.2877	22.019	21.68	21.0559	20.5451	21.8191	20.1332	21.502	20.6096	21.2361	21.7056	22.1238	21.6843	21.2419	21.7634	21.4626	21.9388	22.0723	19.2809
P55162	Membrane-associated protein Hem OS=Drosophila melanogaster OX=7227 GN=Hem PE=2 SV=1	P55162	Hem	0	16.671	5	6	25	6	6	6.7	NaN	5	NaN	25	NaN	6	NaN	0	0.552532	0.344444	-0.262467	0	1	NaN	Hem	HEM_DROME	Membrane-associated protein Hem (dHem-2)	Hem HEM2 CG5837	actin cytoskeleton organization [GO:0030036];axonogenesis [GO:0007409];cell adhesion mediated by integrin [GO:0033627];cell migration [GO:0016477];cell morphogenesis [GO:0000902];cell projection assembly [GO:0030031];central nervous system development [GO:0007417];chaeta morphogenesis [GO:0008407];cortical actin cytoskeleton organization [GO:0030866];cytoskeleton organization [GO:0007010];myoblast fusion [GO:0007520];neuromuscular junction development [GO:0007528];neuron migration [GO:0001764];neuron projection morphogenesis [GO:0048812];regulation of cell shape [GO:0008360];regulation of synapse organization [GO:0050807]	neuromuscular junction [GO:0031594];plasma membrane [GO:0005886];SCAR complex [GO:0031209]		actin cytoskeleton organization [GO:0030036];axonogenesis [GO:0007409];cell adhesion mediated by integrin [GO:0033627];cell migration [GO:0016477];cell morphogenesis [GO:0000902];cell projection assembly [GO:0030031];central nervous system development [GO:0007417];chaeta morphogenesis [GO:0008407];cortical actin cytoskeleton organization [GO:0030866];cytoskeleton organization [GO:0007010];myoblast fusion [GO:0007520];neuromuscular junction [GO:0031594];neuromuscular junction development [GO:0007528];neuron migration [GO:0001764];neuron projection morphogenesis [GO:0048812];plasma membrane [GO:0005886];regulation of cell shape [GO:0008360];regulation of synapse organization [GO:0050807];SCAR complex [GO:0031209]	GO:0000902;GO:0001764;GO:0005886;GO:0007010;GO:0007409;GO:0007417;GO:0007520;GO:0007528;GO:0008360;GO:0008407;GO:0016477;GO:0030031;GO:0030036;GO:0030866;GO:0031209;GO:0031594;GO:0033627;GO:0048812;GO:0050807	HEM-1/HEM-2 family	Cell membrane;Membrane;Reference proteome;Transmembrane;Transmembrane helix	PF09735	IPR019137		DEVELOPMENTAL STAGE: Expressed maternally in the oocyte and shows uniform expression during the first half of embryogenesis, but becomes restricted to the brain and the nervous system during late embryogenesis. {ECO:0000269|PubMed:7643388}.			FBgn0011771	17.8372	16.13	16.9316	16.4993	17.0961	16.8506	16.9067	16.2492	16.8309	16.9942	16.6841	16.6305	16.3947	19.8484	18.0479	16.5311	17.6096	17.1655	17.6523	17.1655	16.923
A0A0B4K7T3	Uncharacterized protein, isoform B OS=Drosophila melanogaster OX=7227 GN=AAF57948 PE=4 SV=1	A0A0B4K7T3;A1ZAJ8	AAF57948;AAL48972	0	19.29	17	3	26	0	3	11.1	6.55	17	8	25	1	3	1	0	0.424118	0.453129	-0.75162	0.548204	0.346124	-0.700395	AAF57948;AAL48972	A0A0B4K7T3_DROME;A1ZAJ8_DROME	Uncharacterized protein, isoform B"";FI17311p1 (Uncharacterized protein, isoform A)	AAF57948 AAL48972 Dmel\CG5550 FBpp0086184 CG5550 Dmel_CG5550;AAL48972 AAF57948 CG5550-RA Dmel\CG5550 FBpp0086184 CG5550 Dmel_CG5550		collagen-containing extracellular matrix [GO:0062023];extracellular space [GO:0005615]		collagen-containing extracellular matrix [GO:0062023];extracellular space [GO:0005615]	GO:0005615;GO:0062023		Disulfide bond;Reference proteome;Signal	PF00147	IPR002181;IPR014716;IPR020837;IPR036056					FBgn0034160	21.3045	18.0691	21.5309	19.9316	18.7699	16.7827	19.1282	19.1002	19.1581	18.5694	19.0951	16.2045	19.5204	16.8973	17.2137	18.6593	19.4067	17.9024	16.9189	17.0567	19.0691
Q9W0M4	Endoplasmic reticulum transmembrane protein OS=Drosophila melanogaster OX=7227 GN=Dmel\CG13887 PE=1 SV=1	Q9W0M4	Dmel\CG13887	0	31.681	30	9	82	8	8	22.65	50.41	25	21	66	16	7	5	0	0.547714	0.348746	-0.284912	0.547664	0.346363	-0.284893	Dmel\CG13887	Q9W0M4_DROME	Endoplasmic reticulum transmembrane protein	Dmel\CG13887 CG13887 Dmel_CG13887	endoplasmic reticulum to Golgi vesicle-mediated transport [GO:0006888];intracellular protein transport [GO:0006886];protein localization to endoplasmic reticulum exit site [GO:0070973]	endomembrane system [GO:0012505];endoplasmic reticulum membrane [GO:0005789]		endomembrane system [GO:0012505];endoplasmic reticulum membrane [GO:0005789];endoplasmic reticulum to Golgi vesicle-mediated transport [GO:0006888];intracellular protein transport [GO:0006886];protein localization to endoplasmic reticulum exit site [GO:0070973]	GO:0005789;GO:0006886;GO:0006888;GO:0012505;GO:0070973	BCAP29/BCAP31 family	Coiled coil;Endoplasmic reticulum;ER-Golgi transport;Membrane;Protein transport;Proteomics identification;Reference proteome;Transmembrane;Transmembrane helix;Transport	PF05529;PF18035	IPR008417;IPR040463;IPR041672					FBgn0035165	21.4118	19.734	21.0359	20.9951	20.9171	20.5915	21.0625	20.7876	20.7553	20.3211	19.9112	20.5545	20.8876	21.7594	21.5823	21.6364	21.6714	21.632	21.6757	21.6714	20.3645
Q6AWN0	Acireductone dioxygenase OS=Drosophila melanogaster OX=7227 GN=Adi1 PE=2 SV=2	Q6AWN0	Adi1	0	56.55	52	13	170	13	13	47.99	108.17	43	28	138	32	9	6	0	0.547312	0.34896	0.2144	0.547339	0.346455	0.214412	Adi1	MTND_DROME	Acireductone dioxygenase (Acireductone dioxygenase (Fe(2+)-requiring)) (ARD') (Fe-ARD) (EC 1.13.11.54) (Acireductone dioxygenase (Ni(2+)-requiring)) (ARD) (Ni-ARD) (EC 1.13.11.53)	Adi1 CG32068	L-methionine salvage from methylthioadenosine [GO:0019509];methionine biosynthetic process [GO:0009086];methionine metabolic process [GO:0006555];positive regulation of reproductive process [GO:2000243]	cytoplasm [GO:0005737];nucleus [GO:0005634];plasma membrane [GO:0005886]	acireductone dioxygenase (Ni2+-requiring) activity [GO:0010308];acireductone dioxygenase [iron(II)-requiring] activity [GO:0010309];iron ion binding [GO:0005506];nickel cation binding [GO:0016151];oxidoreductase activity [GO:0016491]	acireductone dioxygenase (Ni2+-requiring) activity [GO:0010308];acireductone dioxygenase [iron(II)-requiring] activity [GO:0010309];cytoplasm [GO:0005737];iron ion binding [GO:0005506];L-methionine salvage from methylthioadenosine [GO:0019509];methionine biosynthetic process [GO:0009086];methionine metabolic process [GO:0006555];nickel cation binding [GO:0016151];nucleus [GO:0005634];oxidoreductase activity [GO:0016491];plasma membrane [GO:0005886];positive regulation of reproductive process [GO:2000243]	GO:0005506;GO:0005634;GO:0005737;GO:0005886;GO:0006555;GO:0009086;GO:0010308;GO:0010309;GO:0016151;GO:0016491;GO:0019509;GO:2000243	Acireductone dioxygenase (ARD) family	Amino-acid biosynthesis;Cytoplasm;Dioxygenase;Iron;Metal-binding;Methionine biosynthesis;Nickel;Nucleus;Oxidoreductase;Reference proteome	PF03079	IPR004313;IPR011051;IPR014710;IPR027496	UPA00904	DEVELOPMENTAL STAGE: Expressed at all developmental stages. {ECO:0000269|PubMed:25037729}.		L-methionine biosynthesis via salvage pathway;L-methionine from S-methyl-5-thio-alpha-D-ribose 1-phosphate: step 5/6. {ECO:0000269|PubMed:25037729}.;PATHWAY: Amino-acid biosynthesis	FBgn0052068	21.6231	22.0592	22.0156	22.0658	22.1916	21.2877	22.0983	22.2989	21.5915	22.2905	21.9134	22.0292	22.5983	22.0156	21.5869	21.4676	21.7876	22.44	22.5754	22.823	21.6276
A0A0B4KEJ7	Coronin OS=Drosophila melanogaster OX=7227 GN=coro PE=1 SV=1	A0A0B4KEJ7;A0A0B4KEU5;Q7JVY0	coro	0	116.958	40	20	352	1	20	112.57	241	35	25	266	86	16	13	0	0.547069	0.348959	-0.202512	0.547079	0.346461	-0.202518	coro	A0A0B4KEJ7_DROME;A0A0B4KEU5_DROME;Q7JVY0_DROME	Coronin	coro Dmel\CG9446 l(2)k08011 CG9446 Dmel_CG9446	actin filament organization [GO:0007015];adult somatic muscle development [GO:0007527];defense response to fungus [GO:0050832]		actin filament binding [GO:0051015]	actin filament binding [GO:0051015];actin filament organization [GO:0007015];adult somatic muscle development [GO:0007527];defense response to fungus [GO:0050832]	GO:0007015;GO:0007527;GO:0050832;GO:0051015	WD repeat coronin family	Proteomics identification;Reference proteome;Repeat;WD repeat	PF00400;PF08953;PF16300	IPR001680;IPR015048;IPR015505;IPR015943;IPR019775;IPR036322					FBgn0265935	22.7369	22.5983	22.823	22.7389	22.4551	22.417	23.1534	22.9812	22.4775	22.3376	22.7451	21.9061	22.5568	23.2214	23.0426	23.2521	23.5285	21.3805	22.9406	22.9477	23.1253
Q9I7L9	Uncharacterized protein, isoform A OS=Drosophila melanogaster OX=7227 GN=Dmel\CG18858 PE=4 SV=2	Q9Y168;Q9I7L9	BcDNA.GH02384;Dmel\CG18858	0	42.377	24	7	119	0	7	24.16	42.35	24	6	94	25	7	2	0	0.544269	0.351453	0.367386	0.544269	0.34834	0.367392	BcDNA.GH02384;Dmel\CG18858	Q9I7L9_DROME;Q9Y168_DROME	Uncharacterized protein, isoform A (Uncharacterized protein, isoform B)"";BcDNA.GH02384 (Uncharacterized protein, isoform A) (Uncharacterized protein, isoform B)	BcDNA.GH02384 BcDNA:GH02384 Dmel\CG31683 CG31683 Dmel_CG31683;Dmel\CG18858 38C.53 CG18858 Dmel_CG18858	lipid metabolic process [GO:0006629]		O-acyltransferase activity [GO:0008374];serine hydrolase activity [GO:0017171]	lipid metabolic process [GO:0006629];O-acyltransferase activity [GO:0008374];serine hydrolase activity [GO:0017171]	GO:0006629;GO:0008374;GO:0017171		Reference proteome;Signal	PF02450	IPR003386;IPR029058					FBgn0042175;FBgn0051683	19.3321	18.1752	19.661	18.3012	18.8207	19.1282	18.9258	19.6417	18.7828	19.898	18.4496	18.9545	19.9156	20.3538	20.0559	20.1581	19.786	19.5768	20.3857	19.7699	18.8018
A0A4D6K3W6	Inosine-5'-monophosphate dehydrogenase OS=Drosophila melanogaster OX=7227 GN=ras PE=1 SV=1	A0A4D6K3W6;Q07152	ras	0	16.495	11	5	47	0	5	20.63	NaN	11	NaN	47	NaN	5	NaN	0	0.544235	0.351245	0.169195	0.544296	0.348564	0.169208	ras	A0A4D6K3W6_DROME;IMDH_DROME	Inosine-5'-monophosphate dehydrogenase (IMP dehydrogenase) (IMPD) (IMPDH) (EC 1.1.1.205);Inosine-5'-monophosphate dehydrogenase (IMP dehydrogenase) (IMPD) (IMPDH) (EC 1.1.1.205) (Protein raspberry)	ras CG11485 Dmel\CG1799 EP(X)1093 IMPDH IMPdH l(1)9Eb l(1)G0002 l(1)G0056 l(1)G0098 l(1)G0127 l(1)G0238 l(1)G0351 l(1)G0380 l(1)G0388 l(1)G0391 l(1)G0436 l(1)G0482 LD02673 LD06825 Ras ras-l raspberry/impd CG1799 Dmel_CG1799;ras CG1799	axon guidance [GO:0007411];GMP biosynthetic process [GO:0006177];GTP biosynthetic process [GO:0006183];purine nucleotide biosynthetic process [GO:0006164]	cytoplasm [GO:0005737]	IMP dehydrogenase activity [GO:0003938];metal ion binding [GO:0046872];nucleotide binding [GO:0000166]	axon guidance [GO:0007411];cytoplasm [GO:0005737];GMP biosynthetic process [GO:0006177];GTP biosynthetic process [GO:0006183];IMP dehydrogenase activity [GO:0003938];metal ion binding [GO:0046872];nucleotide binding [GO:0000166];purine nucleotide biosynthetic process [GO:0006164]	GO:0000166;GO:0003938;GO:0005737;GO:0006164;GO:0006177;GO:0006183;GO:0007411;GO:0046872	IMPDH/GMPR family	CBS domain;Cytoplasm;GMP biosynthesis;Metal-binding;NAD;Oxidoreductase;Phosphoprotein;Potassium;Proteomics identification;Purine biosynthesis;Reference proteome;Repeat	PF00478;PF00571	IPR000644;IPR001093;IPR005990;IPR013785;IPR015875;IPR046342	UPA00601	DEVELOPMENTAL STAGE: Expressed both maternally and zygotically. {ECO:0000269|PubMed:7476879}.	TISSUE SPECIFICITY: Enriched in adult ovary and testis. {ECO:0000269|PubMed:7476879}.	PATHWAY: Purine metabolism;XMP biosynthesis via de novo pathway;XMP from IMP: step 1/1. {ECO:0000255|HAMAP-Rule:MF_03156}.;XMP from IMP: step 1/1. {ECO:0000256|ARBA:ARBA00024330, ECO:0000256|HAMAP-Rule:MF_03156, ECO:0000256|RuleBase:RU003928}.	FBgn0003204	19.9742	19.4149	19.6222	19.7892	19.5601	19.5768	19.6593	19.7273	19.3299	20.2535	19.8284	19.734	20.0821	20.1206	20.3538	19.615	20.1332	20.654	20.3211	20.5823	19.5011
C4NYP8	Hsc70-interacting protein 1 OS=Drosophila melanogaster OX=7227 GN=HIP PE=1 SV=2	C4NYP8	HIP	0	48.114	21	7	122	7	7	29.5	118.74	18	19	87	35	6	6	0	0.543641	0.35134	0.386059	0.543687	0.348664	0.386083	HIP	F10A1_DROME	Hsc70-interacting protein 1	HIP CG32789	chaperone cofactor-dependent protein refolding [GO:0051085]	cytoplasm [GO:0005737];cytosol [GO:0005829];protein-containing complex [GO:0032991]	heat shock protein binding [GO:0031072];Hsp70 protein binding [GO:0030544];protein dimerization activity [GO:0046983];protein-folding chaperone binding [GO:0051087]	chaperone cofactor-dependent protein refolding [GO:0051085];cytoplasm [GO:0005737];cytosol [GO:0005829];heat shock protein binding [GO:0031072];Hsp70 protein binding [GO:0030544];protein dimerization activity [GO:0046983];protein-containing complex [GO:0032991];protein-folding chaperone binding [GO:0051087]	GO:0005737;GO:0005829;GO:0030544;GO:0031072;GO:0032991;GO:0046983;GO:0051085;GO:0051087	FAM10 family	Coiled coil;Cytoplasm;Phosphoprotein;Reference proteome;Repeat;TPR repeat	PF13414;PF18253	IPR006636;IPR011990;IPR019734;IPR034649					FBgn0260484	21.3699	19.6364	21.1457	20.265	20.1206	19.0559	20.2185	20.7634	20.1946	20.5545	20.4273	20.6364	21.2933	21.3211	21.8689	20.9388	21.3645	21.6886	22.019	21.9985	19.647
Q9VPW9	TBC1 domain family member 23 OS=Drosophila melanogaster OX=7227 GN=TBC1D23 PE=1 SV=2	Q9VPW9	TBC1D23	0.001	9.96	5	3	22	3	3	7.56	NaN	5	NaN	22	NaN	3	NaN	0	0.187281	0.726159	0.282505	0.541297	0.350733	-0.536668	TBC1D23	Q9VPW9_DROME	TBC1 domain family member 23	TBC1D23 Dmel\CG4552 tbc1 CG4552 Dmel_CG4552	positive regulation of intracellular transport [GO:0032388];regulation of GTPase activity [GO:0043087];retrograde transport, endosome to Golgi [GO:0042147];vesicle tethering to Golgi [GO:0099041]	cytosol [GO:0005829];recycling endosome [GO:0055037];trans-Golgi network [GO:0005802]	GTPase activator activity [GO:0005096]	cytosol [GO:0005829];GTPase activator activity [GO:0005096];positive regulation of intracellular transport [GO:0032388];recycling endosome [GO:0055037];regulation of GTPase activity [GO:0043087];retrograde transport, endosome to Golgi [GO:0042147];trans-Golgi network [GO:0005802];vesicle tethering to Golgi [GO:0099041]	GO:0005096;GO:0005802;GO:0005829;GO:0032388;GO:0042147;GO:0043087;GO:0055037;GO:0099041		Developmental protein;Golgi apparatus;Proteomics identification;Reference proteome	PF00566;PF00581;PF19430	IPR000195;IPR001763;IPR035969;IPR036873;IPR039755;IPR045799					FBgn0031304	18.1704	15.0674	16.4184	18.7569	16.8575	15.3661	17.6024	15.9431	17.1569	17.2137	17.0232	18.1704	17.5356	18.2922	16.7259	18.392	17.8727	17.9431	18.4057	18.5915	16.3099
Q9V4U7	Probable cytochrome P450 6a14 OS=Drosophila melanogaster OX=7227 GN=Cyp6a14 PE=3 SV=3	Q9V4U7	Cyp6a14	0	29.101	20	9	96	8	8	34.32	31.78	18	4	83	13	8	2	0	0.544226	0.351027	-1.0257	0.0246236	0.984078	-0.0672216	Cyp6a14	C6A14_DROME	Probable cytochrome P450 6a14 (EC 1.14.-.-) (CYPVIA14)	Cyp6a14 CG8687		endoplasmic reticulum membrane [GO:0005789]	heme binding [GO:0020037];iron ion binding [GO:0005506];monooxygenase activity [GO:0004497];oxidoreductase activity, acting on paired donors, with incorporation or reduction of molecular oxygen [GO:0016705]	endoplasmic reticulum membrane [GO:0005789];heme binding [GO:0020037];iron ion binding [GO:0005506];monooxygenase activity [GO:0004497];oxidoreductase activity, acting on paired donors, with incorporation or reduction of molecular oxygen [GO:0016705]	GO:0004497;GO:0005506;GO:0005789;GO:0016705;GO:0020037	Cytochrome P450 family	Endoplasmic reticulum;Heme;Iron;Membrane;Metal-binding;Microsome;Monooxygenase;Oxidoreductase;Reference proteome	PF00067	IPR001128;IPR002401;IPR017972;IPR036396					FBgn0033302	19.0743	17.0532	20.1457	18.7955	18.7273	18.606	18.2512	20.002	20.1079	15.3655	17.3145	16.9658	16.0786	19.0426	20.7876	21.4923	21.1079	20.2877	20.7876	20.3101	19.3211
A1ZAB3	protein-tyrosine-phosphatase OS=Drosophila melanogaster OX=7227 GN=Ptp52F PE=2 SV=2	A1ZAB3	Ptp52F	0	27.13	6	8	82	8	8	21.28	2.46	6	1	81	1	8	1	0	0.539742	0.354624	0.251726	0.53982	0.351829	0.251744	Ptp52F	A1ZAB3_DROME	protein-tyrosine-phosphatase (EC 3.1.3.48)	Ptp52F CT18044 Dmel\CG18243 DPTP52F PTP52F ptp52F Ptp52F-RB CG18243 Dmel_CG18243	axon guidance [GO:0007411];larval midgut cell programmed cell death [GO:0035096];motor neuron axon guidance [GO:0008045];nervous system development [GO:0007399];peptidyl-tyrosine dephosphorylation [GO:0035335];protein dephosphorylation [GO:0006470];response to ecdysone [GO:0035075]	plasma membrane [GO:0005886]	protein tyrosine phosphatase activity [GO:0004725];transmembrane receptor protein tyrosine phosphatase activity [GO:0005001]	axon guidance [GO:0007411];larval midgut cell programmed cell death [GO:0035096];motor neuron axon guidance [GO:0008045];nervous system development [GO:0007399];peptidyl-tyrosine dephosphorylation [GO:0035335];plasma membrane [GO:0005886];protein dephosphorylation [GO:0006470];protein tyrosine phosphatase activity [GO:0004725];response to ecdysone [GO:0035075];transmembrane receptor protein tyrosine phosphatase activity [GO:0005001]	GO:0004725;GO:0005001;GO:0005886;GO:0006470;GO:0007399;GO:0007411;GO:0008045;GO:0035075;GO:0035096;GO:0035335		Hydrolase;Membrane;Protein phosphatase;Reference proteome;Signal;Transmembrane;Transmembrane helix	PF00041;PF00102	IPR000242;IPR000387;IPR003595;IPR003961;IPR013783;IPR016130;IPR029021;IPR036116					FBgn0034085	19.3516	19.3983	19.8936	19.5223	20.1704	19.0156	18.5242	19.7731	19.5933	19.8697	19.8651	19.4087	19.4656	19.5011	18.9658	19.9459	20.1079	19.197	18.3365	19.597	19.9024
Q9VRS4	Machete OS=Drosophila melanogaster OX=7227 GN=yip7 PE=1 SV=1	Q9VRS4	yip7	0	226.614	76	35	1657	34	34	436.68	3350.51	43	76	666	991	11	34	1	0.538905	0.355162	-0.155202	0.538797	0.352652	-0.155182	yip7	Q9VRS4_DROME	Machete (Yippee interacting protein 7 (EC 3.4.21.-))	yip7 Dmel\CG6457 MAC mac SP116 SPH116 Yip7 CG6457 Dmel_CG6457	proteolysis [GO:0006508]		serine hydrolase activity [GO:0017171];serine-type endopeptidase activity [GO:0004252]	proteolysis [GO:0006508];serine hydrolase activity [GO:0017171];serine-type endopeptidase activity [GO:0004252]	GO:0004252;GO:0006508;GO:0017171		Disulfide bond;Hydrolase;Protease;Proteomics identification;Reference proteome;Serine protease;Signal	PF00089	IPR001254;IPR001314;IPR009003;IPR018114;IPR033116;IPR043504					FBgn0040060	26.6458	26.3712	26.7645	26.604	26.4122	26.4551	26.4473	26.002	26.1312	26.7895	26.2188	26.509	26.5898	26.4234	26.3511	26.4202	26.3795	26.0567	25.8974	26.0484	26.0711
A1Z9M5	Titin OS=Drosophila melanogaster OX=7227 GN=Sdb PE=1 SV=1	A1Z9M5	Sdb	0	88.218	34	12	246	12	12	42.79	557.41	9	34	118	128	5	9	0	0.536968	0.356817	0.193493	0.536966	0.354217	0.193495	Sdb	A1Z9M5_DROME	Titin	Sdb CG13017 CG8381 Dmel\CG30069 CG30069 Dmel_CG30069	cytoplasmic microtubule organization [GO:0031122];imaginal disc-derived wing morphogenesis [GO:0007476];wing disc development [GO:0035220]	axonemal microtubule [GO:0005879];centriole [GO:0005814];ciliary basal body [GO:0036064];cytoskeleton [GO:0005856];sperm flagellum [GO:0036126]	microtubule binding [GO:0008017]	axonemal microtubule [GO:0005879];centriole [GO:0005814];ciliary basal body [GO:0036064];cytoplasmic microtubule organization [GO:0031122];cytoskeleton [GO:0005856];imaginal disc-derived wing morphogenesis [GO:0007476];microtubule binding [GO:0008017];sperm flagellum [GO:0036126];wing disc development [GO:0035220]	GO:0005814;GO:0005856;GO:0005879;GO:0007476;GO:0008017;GO:0031122;GO:0035220;GO:0036064;GO:0036126	FAM154 family	Proteomics identification;Reference proteome		IPR033336					FBgn0050069	23.5045	23.7695	23.6865	23.6649	23.5285	23.3101	22.895	23.9495	23.6971	23.0951	23.9933	23.5869	23.7182	23.0258	22.6606	23.4425	23.5638	22.9116	23.48	23.1301	23.9672
Q9VRD4	Uncharacterized protein, isoform A OS=Drosophila melanogaster OX=7227 GN=Dmel\CG1532 PE=1 SV=1	Q9VRD4	Dmel\CG1532	0	243.977	77	32	1001	32	32	255.12	1445	61	74	511	490	13	31	0	0.536502	0.357013	-0.242765	0.536484	0.354359	-0.242766	Dmel\CG1532	Q9VRD4_DROME	Uncharacterized protein, isoform A (Uncharacterized protein, isoform B)	Dmel\CG1532 CG1532 Dmel_CG1532						Glyoxalase I family	Proteomics identification;Reference proteome;Repeat		IPR029068;IPR037523;IPR043193;IPR043194					FBgn0031143	26.1527	25.5725	26.3811	25.5638	25.3511	25.4923	25.3943	26.2243	25.275	25.3943	25.1449	25.3239	25.3877	25.1527	25.141	25.4984	25.3239	24.0443	24.275	24.5869	25.002
Q9VHX4	LD24679p OS=Drosophila melanogaster OX=7227 GN=Dmel\CG2767 PE=1 SV=1	Q9VHX4	Dmel\CG2767	0	48.337	31	10	116	10	10	36.26	83.05	22	28	85	31	8	8	0	0.536088	0.357201	-0.338243	0.5361	0.354458	-0.338254	Dmel\CG2767	Q9VHX4_DROME	LD24679p	Dmel\CG2767 CG2767 Dmel_CG2767		cytosol [GO:0005829]	alditol:NADP+ 1-oxidoreductase activity [GO:0004032]	alditol:NADP+ 1-oxidoreductase activity [GO:0004032];cytosol [GO:0005829]	GO:0004032;GO:0005829		Oxidoreductase;Proteomics identification;Reference proteome	PF00248	IPR018170;IPR020471;IPR023210;IPR036812					FBgn0037537	23.1688	21.7389	22.7348	22.0723	21.1015	21.6453	22.4676	22.3403	21.4015	21.9916	21.6006	21.5869	21.8461	22.0156	21.9777	23.5404	21.9423	21.9672	21.8073	22.0426	22.3348
M9NE05	Neuromusculin, isoform E OS=Drosophila melanogaster OX=7227 GN=nrm PE=4 SV=1	Q9VNP2;M9NE05;Q0E8B8;M9PGA2;M9NEJ8;M9NGD9	nrm	0.001	7.737	1	3	22	0	3	5.41	NaN	1	NaN	22	NaN	3	NaN	0	0.0186069	0.972069	-0.0263513	0.535592	0.354503	0.282095	nrm	M9NE05_DROME;M9NEJ8_DROME;M9NGD9_DROME;M9PGA2_DROME;Q0E8B8_DROME;Q9VNP2_DROME	Neuromusculin, isoform A"";""Neuromusculin, isoform B"";""Neuromusculin, isoform E"";""Neuromusculin, isoform H"";""Neuromusculin, isoform I"";FI21256p1 (Neuromusculin, isoform F)	nrm CG32458 CG41452 CG8779 CT16082 Dmel\CG43079 CG43079 Dmel_CG43079;nrm CG32458 CG41452 CG8779 CT16082 Dmel\CG43079 nrm-RF CG43079 Dmel_CG43079	synaptic target recognition [GO:0008039]	plasma membrane [GO:0005886]		plasma membrane [GO:0005886];synaptic target recognition [GO:0008039]	GO:0005886;GO:0008039		Membrane;Reference proteome;Signal;Transmembrane;Transmembrane helix	PF07686;PF08205;PF13927	IPR003598;IPR003599;IPR007110;IPR013106;IPR013162;IPR013783;IPR036179					FBgn0262509	18.4004	18.2967	17.8965	18.4656	18.8238	16.7534	18.562	17.7724	16.3382	18.4456	18.7073	18.3452	19.2604	18.7207	18.1002	18.8576	18.3321	17.5861	16.7794	17.9677	16.1401
Q6NP72	GEO09659p1 OS=Drosophila melanogaster OX=7227 GN=Dmel\CG13220 PE=1 SV=1	Q6NP72	Dmel\CG13220	0	84.31	68	14	484	14	14	151.89	670.9	31	68	270	214	5	14	0	0.535977	0.357079	-0.0887879	0.535736	0.354597	-0.0887546	Dmel\CG13220	Q6NP72_DROME	GEO09659p1 (RE35907p) (Uncharacterized protein, isoform A) (Uncharacterized protein, isoform B)	Dmel\CG13220 CG13220 Dmel_CG13220		membrane [GO:0016020]		membrane [GO:0016020]	GO:0016020		Membrane;Proteomics identification;Reference proteome;Transmembrane;Transmembrane helix							FBgn0033608	24.0691	24.1332	23.9847	24.1871	24.2535	24.391	24.1719	24.2891	23.9933	24.1332	24.0105	23.867	24.1946	24.1253	24.0609	24.1946	24.1565	24.1015	24.1795	24.019	23.3376
Q9VMU0	NADH dehydrogenase [ubiquinone] iron-sulfur protein 6, mitochondrial OS=Drosophila melanogaster OX=7227 GN=ND-13A PE=1 SV=1	Q9VMU0	ND-13A	0	71.444	56	6	482	6	6	100.12	398.41	56	56	375	107	5	6	0	0.532987	0.359904	-0.32971	0.532999	0.356725	-0.329714	ND-13A	Q9VMU0_DROME	NADH dehydrogenase [ubiquinone] iron-sulfur protein 6, mitochondrial	ND-13A Dmel\CG8680 dNDUFS6 NUMM CG8680 Dmel_CG8680	mitochondrial electron transport, NADH to ubiquinone [GO:0006120];respiratory electron transport chain [GO:0022904]	mitochondrial respiratory chain complex I [GO:0005747]		mitochondrial electron transport, NADH to ubiquinone [GO:0006120];mitochondrial respiratory chain complex I [GO:0005747];respiratory electron transport chain [GO:0022904]	GO:0005747;GO:0006120;GO:0022904	Complex I NDUFS6 subunit family	Electron transport;Membrane;Mitochondrion;Mitochondrion inner membrane;Proteomics identification;Reference proteome;Respiratory chain;Transit peptide;Transport	PF10276	IPR016668;IPR019401					FBgn0031684	23.0625	23.5404	23.3778	23.9134	23.6649	23.3511	23.4425	22.0426	22.7013	23.7286	23.2155	23.632	23.5754	23.2361	22.68	23.7594	23.7077	22.4349	22.5285	23.1441	22.4923
B7YZT2	Mitochondrial fission 1 protein OS=Drosophila melanogaster OX=7227 GN=Fis1 PE=2 SV=1	B7YZT2	Fis1	0	23.615	27	4	146	4	4	63.5	72.21	27	22	120	26	4	3	0	0.531775	0.360819	-0.194985	0.531764	0.357508	-0.19498	Fis1	FIS1_DROME	Mitochondrial fission 1 protein	Fis1 CG17510	autophagy of mitochondrion [GO:0000422];mitochondrial fission [GO:0000266];mitochondrial fragmentation involved in apoptotic process [GO:0043653];mitochondrion organization [GO:0007005];peroxisome fission [GO:0016559];positive regulation of mitochondrial fission [GO:0090141]	mitochondrial outer membrane [GO:0005741];peroxisomal membrane [GO:0005778]		autophagy of mitochondrion [GO:0000422];mitochondrial fission [GO:0000266];mitochondrial fragmentation involved in apoptotic process [GO:0043653];mitochondrial outer membrane [GO:0005741];mitochondrion organization [GO:0007005];peroxisomal membrane [GO:0005778];peroxisome fission [GO:0016559];positive regulation of mitochondrial fission [GO:0090141]	GO:0000266;GO:0000422;GO:0005741;GO:0005778;GO:0007005;GO:0016559;GO:0043653;GO:0090141	FIS1 family	Alternative splicing;Membrane;Mitochondrion;Mitochondrion outer membrane;Reference proteome;Transmembrane;Transmembrane helix	PF14852;PF14853	IPR011990;IPR016543;IPR028058;IPR028061;IPR033745					FBgn0039969	21.1581	20.7307	21.4726	21.2593	21.0156	21.0691	20.5731	21.3211	20.7056	20.4775	20.6886	21.1704	20.7056	21.8614	21.5069	21.4626	21.7836	20.7307	21.1946	20.8802	20.8423
M9PCM2	Uncharacterized protein, isoform B OS=Drosophila melanogaster OX=7227 GN=CG5822 PE=4 SV=1	M9PCM2	CG5822	0.001	11.215	27	2	10	2	2	1.31	24.34	17	27	4	6	1	2	0	0.530804	0.361052	0.488288	0.530821	0.357724	0.488295	CG5822	M9PCM2_DROME	Uncharacterized protein, isoform B (Uncharacterized protein, isoform C) (Uncharacterized protein, isoform D) (Uncharacterized protein, isoform E) (Uncharacterized protein, isoform F)	CG5822 CG31919 Dmel\CG44000 CG44000 Dmel_CG44000	negative regulation of biosynthetic process [GO:0009890]			negative regulation of biosynthetic process [GO:0009890]	GO:0009890		Reference proteome		IPR036717					FBgn0264742	18.5694	21.3266	20.0951	20.6276	20.9316	18.5507	20.2877	20.343	20.5451	21.0156	20.5731	20.5915	20.1946	16.3697	18.0319	19.1181	16.295	19.4435	17.209	18.4456	19.68
Q9VBI3	RH72336p OS=Drosophila melanogaster OX=7227 GN=Vps2 PE=1 SV=1	Q9VBI3	Vps2	0.002	5.344	6	2	21	2	2	6.89	NaN	6	NaN	21	NaN	2	NaN	0	0.331468	0.54762	-0.164046	0.530544	0.357733	-0.238772	Vps2	Q9VBI3_DROME	RH72336p (Vacuolar protein sorting 2)	Vps2 Did4 Dmel\CG14542 DmVPS2 Dvps2 dvps2 NEST:bs02f06 vps2 CG14542 Dmel_CG14542	endosomal transport [GO:0016197];endosome transport via multivesicular body sorting pathway [GO:0032509];late endosome to vacuole transport [GO:0045324];negative regulation of viral entry into host cell [GO:0046597];protein transport [GO:0015031];ubiquitin-dependent protein catabolic process via the multivesicular body sorting pathway [GO:0043162]	ESCRT III complex [GO:0000815]		endosomal transport [GO:0016197];endosome transport via multivesicular body sorting pathway [GO:0032509];ESCRT III complex [GO:0000815];late endosome to vacuole transport [GO:0045324];negative regulation of viral entry into host cell [GO:0046597];protein transport [GO:0015031];ubiquitin-dependent protein catabolic process via the multivesicular body sorting pathway [GO:0043162]	GO:0000815;GO:0015031;GO:0016197;GO:0032509;GO:0043162;GO:0045324;GO:0046597	SNF7 family	Coiled coil;Proteomics identification;Reference proteome	PF03357	IPR005024					FBgn0039402	17.0532	16.2571	17.0847	16.786	16.2099	16.9083	16.6382	16.92	16.208	15.9992	16.8727	16.3163	16.9316	17.9142	18.1898	18.0795	18.2512	17.5127	16.92	17.3667	17.5805
Q9VZZ6	CG16985 protein OS=Drosophila melanogaster OX=7227 GN=BcDNA:RE30174 PE=1 SV=1	Q9VZZ6	BcDNA:RE30174	0	121.726	60	18	521	18	18	165.34	746.37	37	60	284	237	8	18	0	0.531276	0.361054	-0.390043	0.531263	0.357753	-0.390026	BcDNA:RE30174	Q9VZZ6_DROME	CG16985 protein (CG16985-PA) (GEO07616p1) (RE30174p)	BcDNA:RE30174 Dmel\CG16985 CG16985 Dmel_CG16985			acyl-CoA hydrolase activity [GO:0047617]	acyl-CoA hydrolase activity [GO:0047617]	GO:0047617	Thioesterase PaaI family	Hydrolase;Proteomics identification;Reference proteome	PF03061	IPR003736;IPR006683;IPR029069;IPR039298					FBgn0035355	25.4041	23.7389	25.7208	24.4362	24.2463	23.9316	24.0609	24.8433	23.4676	24.2096	23.654	24.1015	24.417	24.7389	24.8191	25.3273	25.2133	24.7594	24.7182	24.867	23.5983
O97479	Sorbitol dehydrogenase OS=Drosophila melanogaster OX=7227 GN=Sodh1 PE=1 SV=1	O97479;O96299	Sodh1;Sodh2	0	38.906	26	9	169	5	9	57.02	65.86	23	9	143	26	8	3	0	0.530814	0.36127	-0.385483	0.530853	0.35793	-0.3855	Sodh1;Sodh2	O96299_DROME;O97479_DROME	Sorbitol dehydrogenase (Polyol dehydrogenase)	Sodh1 BG:DS00464.2 DM_7298873 Dmel\CG1982 Sdh-1 Sodh Sodh-1 Sodh-1-RA CG1982 Dmel_CG1982;Sodh2 DM_7299382 Dmel\CG4649 Sdh Sdh-2 SODH-2 Sodh-2 CG4649 Dmel_CG4649	sorbitol catabolic process [GO:0006062]		L-iditol 2-dehydrogenase activity [GO:0003939];zinc ion binding [GO:0008270]	L-iditol 2-dehydrogenase activity [GO:0003939];sorbitol catabolic process [GO:0006062];zinc ion binding [GO:0008270]	GO:0003939;GO:0006062;GO:0008270	Zinc-containing alcohol dehydrogenase family	Metal-binding;Oxidoreductase;Proteomics identification;Reference proteome;Zinc	PF00107;PF08240	IPR002328;IPR011032;IPR013149;IPR013154;IPR020843;IPR036291;IPR045306					FBgn0022359;FBgn0024289	21.7223	22.2448	21.1143	22.2419	22.3511	21.8385	22.2302	21.1457	20.3211	21.9098	21.6628	22.1426	22.2849	22.1174	22.0359	21.7675	21.391	22.5915	22.8404	22.821	20.6276
Q9VNZ2	RE35615p OS=Drosophila melanogaster OX=7227 GN=Dmel\CG14570 PE=2 SV=1	Q9VNZ2	Dmel\CG14570	0.001	6.551	14	2	25	2	2	5.72	NaN	14	NaN	25	NaN	2	NaN	0	0.529676	0.361441	-0.1749	0.529645	0.358102	-0.174894	Dmel\CG14570	Q9VNZ2_DROME	RE35615p	Dmel\CG14570 CG14570 Dmel_CG14570							Reference proteome;Signal	PF16042	IPR032011					FBgn0037122	19.4004	20.1946	19.5915	19.8066	19.7422	19.778	20.002	19.1181	19.6006	19.7553	19.575	19.5731	20.0559	19.7389	19.853	20.0951	20.6096	18.8697	18.7667	19.2604	19.6645
A0A0B4LGB7	Calcium-transporting ATPase OS=Drosophila melanogaster OX=7227 GN=SERCA PE=1 SV=1	A0A0B4LGB7;P22700;A0A151G9R7;A0A2S1T756;Q03TP5;Q833K9;Q837H0;Q82ZN6;Q03Q87;A0A2S1T8K0;Q03RU0;A0A166KW82;A0A2S1TBQ7	SERCA	0	314.358	47	52	1812	2	52	685.62	1726.24	38	41	1267	545	38	46	0	0.529811	0.36153	-0.0973219	0.529816	0.358176	-0.0973203	SERCA	A0A0B4LGB7_DROME;ATC1_DROME	Calcium-transporting ATPase (EC 7.2.2.10);Calcium-transporting ATPase sarcoplasmic/endoplasmic reticulum type (EC 7.2.2.10) (Calcium ATPase at 60A) (Calcium pump) (Sarcoplasmic/endoplasmic reticulum Ca(2+)-ATPase)	SERCA 17136664 A4UZU0_DROME ATC1_DROME Ca-ATPase Ca-p Ca-P60 CA-P60A Ca-P60A Ca[2+]ATPase CaP60A Dmel\CG3725 dSERCA dserca Kum kum l(2)k08308ab l(2)k09025 l(2)SH0211 Serca serca SERCA2 Serca2a CG3725 Dmel_CG3725;SERCA Ca-P60A CG3725	adaptive thermogenesis [GO:1990845];calcium ion transmembrane transport [GO:0070588];calcium ion transport from cytosol to endoplasmic reticulum [GO:1903515];fatty acid beta-oxidation [GO:0006635];flight behavior [GO:0007629];follicle cell of egg chamber development [GO:0030707];heart contraction [GO:0060047];intestinal stem cell homeostasis [GO:0036335];intracellular calcium ion homeostasis [GO:0006874];lipid biosynthetic process [GO:0008610];neuromuscular synaptic transmission [GO:0007274];positive regulation of ATPase-coupled calcium transmembrane transporter activity [GO:1901896];positive regulation of lipid storage [GO:0010884];regulation of sequestering of calcium ion [GO:0051282];stabilization of membrane potential [GO:0030322];stem cell differentiation [GO:0048863]	endomembrane system [GO:0012505];endoplasmic reticulum [GO:0005783];endoplasmic reticulum membrane [GO:0005789];sarcoplasmic reticulum [GO:0016529];sarcoplasmic reticulum membrane [GO:0033017];synapse [GO:0045202]	ATP binding [GO:0005524];ATP hydrolysis activity [GO:0016887];metal ion binding [GO:0046872];P-type calcium transporter activity [GO:0005388]	adaptive thermogenesis [GO:1990845];ATP binding [GO:0005524];ATP hydrolysis activity [GO:0016887];calcium ion transmembrane transport [GO:0070588];calcium ion transport from cytosol to endoplasmic reticulum [GO:1903515];endomembrane system [GO:0012505];endoplasmic reticulum [GO:0005783];endoplasmic reticulum membrane [GO:0005789];fatty acid beta-oxidation [GO:0006635];flight behavior [GO:0007629];follicle cell of egg chamber development [GO:0030707];heart contraction [GO:0060047];intestinal stem cell homeostasis [GO:0036335];intracellular calcium ion homeostasis [GO:0006874];lipid biosynthetic process [GO:0008610];metal ion binding [GO:0046872];neuromuscular synaptic transmission [GO:0007274];positive regulation of ATPase-coupled calcium transmembrane transporter activity [GO:1901896];positive regulation of lipid storage [GO:0010884];P-type calcium transporter activity [GO:0005388];regulation of sequestering of calcium ion [GO:0051282];sarcoplasmic reticulum [GO:0016529];sarcoplasmic reticulum membrane [GO:0033017];stabilization of membrane potential [GO:0030322];stem cell differentiation [GO:0048863];synapse [GO:0045202]	GO:0005388;GO:0005524;GO:0005783;GO:0005789;GO:0006635;GO:0006874;GO:0007274;GO:0007629;GO:0008610;GO:0010884;GO:0012505;GO:0016529;GO:0016887;GO:0030322;GO:0030707;GO:0033017;GO:0036335;GO:0045202;GO:0046872;GO:0048863;GO:0051282;GO:0060047;GO:0070588;GO:1901896;GO:1903515;GO:1990845	Cation transport ATPase (P-type) (TC 3.A.3) family	Alternative splicing;ATP-binding;Calcium;Calcium transport;Endoplasmic reticulum;Ion transport;Magnesium;Membrane;Metal-binding;Nucleotide-binding;Phosphoprotein;Proteomics identification;Reference proteome;Sarcoplasmic reticulum;Translocase;Transmembrane;Transmembrane helix;Transport	PF00122;PF00689;PF00690;PF08282;PF13246	IPR001757;IPR004014;IPR005782;IPR006068;IPR008250;IPR018303;IPR023214;IPR023298;IPR023299;IPR036412;IPR044492					FBgn0263006	25.9428	25.7182	25.8288	25.6891	25.7024	25.3612	25.6622	25.6513	25.4645	25.5783	25.5075	25.5609	25.8576	25.705	25.7821	25.604	25.7895	25.7995	25.6348	25.7312	25.5225
Q9VIB5	Carboxylic ester hydrolase OS=Drosophila melanogaster OX=7227 GN=alpha-Est7 PE=1 SV=1	Q9VIB5	alpha-Est7	0	87.559	36	21	372	20	21	138.66	288.43	27	22	273	99	16	12	0	0.527719	0.36238	0.244519	0.527702	0.359511	0.244518	alpha-Est7	Q9VIB5_DROME	Carboxylic ester hydrolase (EC 3.1.1.-)	alpha-Est7 aE7 Ali ali alpha est7 Alpha-Est7 alphaE7 alphaest-7 alphaEst7 DmalphaE7 Dmel\CG1112 Est-23 EST23 Est23 H Mce CG1112 Dmel_CG1112	determination of adult lifespan [GO:0008340];lipid storage [GO:0019915];response to organophosphorus [GO:0046683]		carboxylesterase activity [GO:0106435];serine hydrolase activity [GO:0017171]	carboxylesterase activity [GO:0106435];determination of adult lifespan [GO:0008340];lipid storage [GO:0019915];response to organophosphorus [GO:0046683];serine hydrolase activity [GO:0017171]	GO:0008340;GO:0017171;GO:0019915;GO:0046683;GO:0106435	Type-B carboxylesterase/lipase family	Hydrolase;Proteomics identification;Reference proteome;Serine esterase	PF00135	IPR002018;IPR019826;IPR029058					FBgn0015575	23.9225	23.4425	24.1795	23.4676	23.48	23.2535	22.5333	24.141	23.4298	23.6971	23.6865	23.5638	23.7594	23.1031	23.0576	23.0576	22.7634	23.0886	23.3101	23.2477	23.5404
Q9VSL5	Glutathione S transferase O2, isoform A OS=Drosophila melanogaster OX=7227 GN=GstO2 PE=1 SV=2	Q9VSL5	GstO2	0	64.147	56	14	273	13	13	70.84	253.84	53	29	205	68	11	8	0	0.52787	0.362433	-0.263812	0.527925	0.35957	-0.263833	GstO2	Q9VSL5_DROME	Glutathione S transferase O2, isoform A (EC 1.8.5.1, EC 2.5.1.18) (Glutathione S-transferase omega class)	GstO2 anon-EST:Posey29 CG6673-A CG6673-B CG6673A CG6673B Dmel\CG6673 DmGSTO1 DmGSTO2a DmGSTO2b GSTO2 gsto2 GSTO2a GSTO2b CG6673 CG6673-RA Dmel_CG6673	defense response to Gram-negative bacterium [GO:0050829];glutathione metabolic process [GO:0006749];negative regulation of innate immune response [GO:0045824]	cytoplasm [GO:0005737];mitochondrion [GO:0005739]	glutathione binding [GO:0043295];glutathione dehydrogenase (ascorbate) activity [GO:0045174];glutathione transferase activity [GO:0004364];protein homodimerization activity [GO:0042803]	cytoplasm [GO:0005737];defense response to Gram-negative bacterium [GO:0050829];glutathione binding [GO:0043295];glutathione dehydrogenase (ascorbate) activity [GO:0045174];glutathione metabolic process [GO:0006749];glutathione transferase activity [GO:0004364];mitochondrion [GO:0005739];negative regulation of innate immune response [GO:0045824];protein homodimerization activity [GO:0042803]	GO:0004364;GO:0005737;GO:0005739;GO:0006749;GO:0042803;GO:0043295;GO:0045174;GO:0045824;GO:0050829	GST superfamily, Omega family	Oxidoreductase;Proteomics identification;Reference proteome;Transferase	PF13410;PF13417	IPR004045;IPR005442;IPR010987;IPR036249;IPR036282;IPR040079					FBgn0035906	22.5915	21.7056	22.5846	22.0821	21.9672	21.2419	21.4626	21.9812	21.0625	21.9098	21.5961	21.8538	21.7013	21.6231	22.2006	21.3211	21.6051	21.3484	20.6714	22.2332	20.2535
Q9W1V8	CG9893 protein OS=Drosophila melanogaster OX=7227 GN=DCTN3-p24 PE=1 SV=1	Q9W1V8	DCTN3-p24	0.004	4.896	5	2	18	1	1	NaN	33.1	NaN	5	NaN	18	NaN	2	0	0.530245	0.361327	0.465058	0.517177	0.369064	0.614915	DCTN3-p24	Q9W1V8_DROME	CG9893 protein (CG9893-PA) (Dynactin 3, p24 subunit, isoform A) (Dynactin 3, p24 subunit, isoform B) (LD16285p)	DCTN3-p24 DCTN3 Dmel\CG9893 l(2)06 496 l(2)06496 p22/p24 P24 p24 CG9893 Dmel_CG9893	cytoskeleton-dependent cytokinesis [GO:0061640];regulation of hemocyte proliferation [GO:0035206]	dynactin complex [GO:0005869]		cytoskeleton-dependent cytokinesis [GO:0061640];dynactin complex [GO:0005869];regulation of hemocyte proliferation [GO:0035206]	GO:0005869;GO:0035206;GO:0061640		Proteomics identification;Reference proteome	PF07426	IPR009991					FBgn0010622	16.8965	17.6715	17.3233	17.3495	15.8088	18.5768	17.2527	17.3714	18.0372	16.7073	17.624	18.7764	17.8846	18.8936	18.0102	18.7307	18.7987	17.2232	18.7828	16.6102	19.2877
Q8SXU3	RE21160p OS=Drosophila melanogaster OX=7227 GN=Gmppa PE=1 SV=1	Q8SXU3	Gmppa	0	13.31	8	3	26	3	3	6.67	7.27	8	4	24	2	3	1	0	0.525171	0.364572	0.279465	0.525095	0.361835	0.279446	Gmppa	Q8SXU3_DROME	RE21160p	Gmppa Dmel\CG8207 CG8207 Dmel_CG8207	biosynthetic process [GO:0009058]	cytoplasm [GO:0005737]	nucleotidyltransferase activity [GO:0016779]	biosynthetic process [GO:0009058];cytoplasm [GO:0005737];nucleotidyltransferase activity [GO:0016779]	GO:0005737;GO:0009058;GO:0016779		Nucleotidyltransferase;Proteomics identification;Reference proteome;Transferase	PF00132;PF00483	IPR001451;IPR005835;IPR029044					FBgn0034035	19.3321	20.2989	19.6766	20.3962	19.9882	19.3836	19.3815	19.6628	19.356	20.1079	20.6096	20.3645	20.2535	20.9951	20.3101	20.4874	19.606	18.4736	20.1704	19.2877	18.9345
Q8SXF0	Mitochondrial ribosomal protein S9 OS=Drosophila melanogaster OX=7227 GN=mRpS9 PE=1 SV=1	Q8SXF0	mRpS9	0.001	6.676	4	2	9	2	2	1.9	NaN	4	NaN	9	NaN	2	NaN	0	0.528187	0.362352	0.548186	0.469842	0.406991	0.414621	mRpS9	Q8SXF0_DROME	Mitochondrial ribosomal protein S9 (RH44312p)	mRpS9 Dmel\CG2957 MRP-S9 CG2957 Dmel_CG2957	mitochondrial translation [GO:0032543]	mitochondrial small ribosomal subunit [GO:0005763];mitochondrion [GO:0005739]	RNA binding [GO:0003723];structural constituent of ribosome [GO:0003735]	mitochondrial small ribosomal subunit [GO:0005763];mitochondrial translation [GO:0032543];mitochondrion [GO:0005739];RNA binding [GO:0003723];structural constituent of ribosome [GO:0003735]	GO:0003723;GO:0003735;GO:0005739;GO:0005763;GO:0032543		Proteomics identification;Reference proteome;Ribonucleoprotein;Ribosomal protein	PF00380	IPR000754;IPR014721;IPR020568					FBgn0037529	16.4463	18.6903	17.3565	17.8484	17.734	19.4273	18.0319	17.0854	18.6937	18.4252	19.1898	19.4536	18.0426	17.3408	17.1053	17.5127	17.8667	18.9229	18.4293	19.0976	18.6731
M9NFF8	Cell division control protein 42 homolog OS=Drosophila melanogaster OX=7227 GN=Cdc42 PE=3 SV=1	M9NFF8	Cdc42	0	114.228	64	18	359	14	14	53.15	726.75	43	62	123	236	7	17	4	0.523825	0.365287	0.141705	0.523779	0.36277	0.141698	Cdc42	M9NFF8_DROME	Cell division control protein 42 homolog (EC 3.6.5.2)	Cdc42 CDC-42 Cdc-42 CDC42 cdc42 Cdc42Dm D-CDC42 D-Cdc42 D-cdc42 DCDC42 DCdc42 Dcdc42 Dm Cdc42 DmCDC42 Dmcdc42 Dmel\CG12530 P40793 CG12530 Dmel_CG12530	anatomical structure morphogenesis [GO:0009653];cellular process involved in reproduction in multicellular organism [GO:0022412];developmental process involved in reproduction [GO:0003006];epithelium development [GO:0060429];establishment or maintenance of cell polarity [GO:0007163];hemocyte migration [GO:0035099];melanization defense response [GO:0035006];positive regulation of cellular component organization [GO:0051130];small GTPase mediated signal transduction [GO:0007264]	cytoplasm [GO:0005737];membrane-bounded organelle [GO:0043227];plasma membrane [GO:0005886]	G protein activity [GO:0003925];GTP binding [GO:0005525]	anatomical structure morphogenesis [GO:0009653];cellular process involved in reproduction in multicellular organism [GO:0022412];cytoplasm [GO:0005737];developmental process involved in reproduction [GO:0003006];epithelium development [GO:0060429];establishment or maintenance of cell polarity [GO:0007163];G protein activity [GO:0003925];GTP binding [GO:0005525];hemocyte migration [GO:0035099];melanization defense response [GO:0035006];membrane-bounded organelle [GO:0043227];plasma membrane [GO:0005886];positive regulation of cellular component organization [GO:0051130];small GTPase mediated signal transduction [GO:0007264]	GO:0003006;GO:0003925;GO:0005525;GO:0005737;GO:0005886;GO:0007163;GO:0007264;GO:0009653;GO:0022412;GO:0035006;GO:0035099;GO:0043227;GO:0051130;GO:0060429	Small GTPase superfamily, Rho family, CDC42 subfamily	Cell membrane;GTP-binding;Lipoprotein;Membrane;Nucleotide-binding;Prenylation;Reference proteome	PF00071	IPR001806;IPR003578;IPR005225;IPR027417;IPR037874					FBgn0010341	23.9584	23.7594	24.1488	23.867	23.8764	23.6865	23.8385	24.4614	23.7796	23.7995	23.9406	23.867	24.2607	23.8764	23.976	23.8093	23.8385	23.7796	23.9847	23.9584	23.6865
Q9VCU1	FI07649p OS=Drosophila melanogaster OX=7227 GN=Nepl15 PE=2 SV=2	Q9VCU1	Nepl15	0.001	8.459	5	3	6	3	3	0.83	NaN	5	NaN	6	NaN	3	NaN	0	0.526572	0.363374	1.04916	0.361454	0.508065	0.304286	Nepl15	Q9VCU1_DROME	FI07649p (Neprilysin-like 15 (EC 3.4.24.-))	Nepl15 anon-EST:Posey132 CG4721-RA Dmel\CG4721 CG4721 Dmel_CG4721	compound eye morphogenesis [GO:0001745];protein processing [GO:0016485]	plasma membrane [GO:0005886]	hydrolase activity [GO:0016787];metal ion binding [GO:0046872]	compound eye morphogenesis [GO:0001745];hydrolase activity [GO:0016787];metal ion binding [GO:0046872];plasma membrane [GO:0005886];protein processing [GO:0016485]	GO:0001745;GO:0005886;GO:0016485;GO:0016787;GO:0046872	Peptidase M13 family	Hydrolase;Metal-binding;Metalloprotease;Protease;Reference proteome;Signal;Zinc	PF01431;PF05649	IPR000718;IPR008753;IPR018497;IPR024079;IPR042089					FBgn0039024	15.1629	16.6161	15.4562	18.8545	18.6766	16.9991	19.5805	19.5451	19.7504	19.3365	18.734	15.2271	17.7127	17.3749	19.3836	16.9722	21.1015	21.5498	16.4213	15.5656	18.1752
A0A0B4KFT7	Tachykinin, isoform B OS=Drosophila melanogaster OX=7227 GN=Tk PE=4 SV=1	Q9VGE8;A0A0B4KFT7	Tk	0.001	6.62	7	2	23	0	2	5.89	2.51	7	4	22	1	2	1	0	0.524953	0.36451	0.866267	0.0633118	0.919235	0.129336	Tk	A0A0B4KFT7_DROME;TACHY_DROME	Tachykinin, isoform B;Tachykinin-associated peptide 1 (TAP1) (DEEHDTSEGNWLGSGPDPLDYADEEADSSYAEN-amide);Tachykinin-associated peptide 2 (TAP2) (FIPINNRLSDVLQSLEEERLRDSLLQDFFDRVAGRDGSAV-amide);Tachykinin-associated peptide 3 (TAP3) (Brain peptide PALLAGDDDAEADEATELQQ);Tachykinin-associated peptide 4 (TAP4) (Brain peptide DVSHQHY);Tachykinin-associated peptide 5 (TAP5) (AALSDSYDLRGKQQRFADFNSKFVAVR-amide);Tachykinin-associated peptide 6 (TAP6) (Brain peptide SDLEGNGVGIGDDHEQALVHPWLYLWGE);Tachykinin-related peptide 2 (TK-2) (dTK-2) (APLAFVGLR-amide);Tachykinin-related peptide 3 (TK-3) (dTK-3) (APTGFTGMR-amide);Tachykinin-related peptide 4 (TK-4) (dTK-4) (APVNSFVGMR-amide);Tachykinin-related peptide 5 (TK-5) (dTK-5) (APNGFLGMR-amide)];Tachykinins (dTk) [Cleaved into: Tachykinin-related peptide 1 (TK-1) (dTK-1) (APTSSFIGMR-amide)	Tk CG14734;Tk Dmel\CG14734 DmTK6 Drm-TK Drm-TK-1 Drm-TK-2 Drm-TK-3 Drm-TK-4 Drm-TK-5 Drm-TK-6 DTK Dtk dTK dtk DTK-1 DTK-2 DTK-3 DTK-4 DTK-5 DTK-6 DTK1 Tachykinin 1 Tachykinin 2 Tachykinin 4 Tachykinin 5 TAP-5 TK TK-1 Tyk CG14734 Dmel_CG14734	adult walking behavior [GO:0007628];inter-male aggressive behavior [GO:0002121];lipid metabolic process [GO:0006629];neuropeptide signaling pathway [GO:0007218];positive regulation of hindgut contraction [GO:0060450];positive regulation of sensory perception of pain [GO:1904058];response to pheromone [GO:0019236];sensory perception of smell [GO:0007608];tachykinin receptor signaling pathway [GO:0007217]	extracellular space [GO:0005615]	neuropeptide hormone activity [GO:0005184];neurotransmitter transmembrane transporter activity [GO:0005326];signaling receptor binding [GO:0005102];tachykinin receptor binding [GO:0071861]	adult walking behavior [GO:0007628];extracellular space [GO:0005615];inter-male aggressive behavior [GO:0002121];lipid metabolic process [GO:0006629];neuropeptide hormone activity [GO:0005184];neuropeptide signaling pathway [GO:0007218];neurotransmitter transmembrane transporter activity [GO:0005326];positive regulation of hindgut contraction [GO:0060450];positive regulation of sensory perception of pain [GO:1904058];response to pheromone [GO:0019236];sensory perception of smell [GO:0007608];signaling receptor binding [GO:0005102];tachykinin receptor binding [GO:0071861];tachykinin receptor signaling pathway [GO:0007217]	GO:0002121;GO:0005102;GO:0005184;GO:0005326;GO:0005615;GO:0006629;GO:0007217;GO:0007218;GO:0007608;GO:0007628;GO:0019236;GO:0060450;GO:0071861;GO:1904058	Tachykinin family	Amidation;Behavior;Cleavage on pair of basic residues;Direct protein sequencing;Neuropeptide;Reference proteome;Secreted;Signal					TISSUE SPECIFICITY: Strong expression is seen in a group of 14 cells plus one isolated cell in the midgut of stage 17 embryos. Also expressed in a pair of medially located unidentified cells, just posterior to the brain, and in two lateral groups of cells that may be associated with tracheae. Expression in the larval gut is restricted to cells with endocrine cell-like morphology in the posterior midgut, just anterior to the malphigian tubules. In the brain, expression is detected in a restricted number of neuronal cell bodies. Expression in the adult female gut is restricted to the midgut with no expression detected in the hindgut. {ECO:0000269|PubMed:10801863}.		FBgn0037976	17.4682	18.6869	18.2967	15.4389	17.115	19.1825	19.4576	19.6835	17.4736	20.3962	17.7177	17.3581	20.265	20.5823	19.9156	20.3752	19.7699	18.2466	17.7471	17.4736	18.977
A0A0U1RVK6	fructose-bisphosphatase OS=Drosophila melanogaster OX=7227 GN=fbp PE=1 SV=1	Q9VIS3;A0A0U1RVK6;X2JES1	fbp	0.001	11.422	8	3	135	0	3	49.16	187.39	8	8	70	65	3	3	0	0.521299	0.367637	-0.227016	0.521248	0.365164	-0.227001	fbp	A0A0U1RVK6_DROME;Q9VIS3_DROME;X2JES1_DROME	fructose-bisphosphatase (EC 3.1.3.11)	fbp CG10611 Dmel\CG31692 Fbp FbPase CG31692 Dmel_CG31692;fbp CG10611 Dmel\CG31692 Fbp fbp-RB FbPase CG31692 Dmel_CG31692	fructose 1,6-bisphosphate metabolic process [GO:0030388];fructose 6-phosphate metabolic process [GO:0006002];fructose metabolic process [GO:0006000];gluconeogenesis [GO:0006094];sucrose biosynthetic process [GO:0005986]	cytoplasm [GO:0005737];cytosol [GO:0005829]	fructose 1,6-bisphosphate 1-phosphatase activity [GO:0042132];metal ion binding [GO:0046872]	cytoplasm [GO:0005737];cytosol [GO:0005829];fructose 1,6-bisphosphate 1-phosphatase activity [GO:0042132];fructose 1,6-bisphosphate metabolic process [GO:0030388];fructose 6-phosphate metabolic process [GO:0006002];fructose metabolic process [GO:0006000];gluconeogenesis [GO:0006094];metal ion binding [GO:0046872];sucrose biosynthetic process [GO:0005986]	GO:0005737;GO:0005829;GO:0005986;GO:0006000;GO:0006002;GO:0006094;GO:0030388;GO:0042132;GO:0046872	FBPase class 1 family	Carbohydrate metabolism;Gluconeogenesis;Hydrolase;Magnesium;Metal-binding;Proteomics identification;Reference proteome	PF00316;PF18913	IPR000146;IPR020548;IPR028343;IPR033391;IPR044015	UPA00138			gluconeogenesis. {ECO:0000256|ARBA:ARBA00004742}.;PATHWAY: Carbohydrate biosynthesis	FBgn0032820	21.6843	21.4526	21.6886	21.6843	21.8576	21.9882	21.9777	21.8651	20.8191	21.9985	21.7389	21.1206	21.6671	22.2243	22.3017	21.8113	21.5404	22.5261	22.44	22.3156	21.3962
P07185	Chorion protein S15 OS=Drosophila melanogaster OX=7227 GN=Cp15 PE=3 SV=1	P07185	Cp15	0	23.752	52	5	13	5	5	6.87	9.35	52	23	10	3	5	2	0	0.524039	0.365268	0.449296	0	1	0.0874777	Cp15	CH15_DROME	Chorion protein S15	Cp15 s15 CG6519		extracellular region [GO:0005576]		extracellular region [GO:0005576]	GO:0005576	Chorion protein S15/S18 family	Reference proteome;Secreted;Signal							FBgn0000355	16.7525	17.2442	17.1181	16.7561	17.479	14.7339	17.0951	17.5582	17.7923	17.3393	17.1155	17.0654	16.2641	16.275	16.1694	15.8846	22.2096	16.9083	17.0532	16.1377	17.2787
Q9W437	Raptor, isoform B OS=Drosophila melanogaster OX=7227 GN=raptor PE=1 SV=2	Q9W437	raptor	0.005	4.851	1	2	8	2	2	1.72	NaN	1	NaN	8	NaN	2	NaN	0	0.516199	0.372294	0.320933	0.516147	0.369958	0.320911	raptor	Q9W437_DROME	Raptor, isoform B (Raptor, isoform C)	raptor 4320 Dmel\CG4320 dRap dRAPTOR dRaptor Raptor raptor/CG4320 CG4320 Dmel_CG4320	autophagy [GO:0006914];cellular response to amino acid stimulus [GO:0071230];cellular response to starvation [GO:0009267];determination of adult lifespan [GO:0008340];eclosion [GO:0007562];insulin receptor signaling pathway [GO:0008286];larval midgut cell programmed cell death [GO:0035096];muscle organ development [GO:0007517];negative regulation of synaptic assembly at neuromuscular junction [GO:0045886];oogenesis [GO:0048477];positive regulation of axon guidance [GO:1902669];positive regulation of cell growth [GO:0030307];positive regulation of cell size [GO:0045793];positive regulation of protein phosphorylation [GO:0001934];positive regulation of protein serine/threonine kinase activity [GO:0071902];regulation of autophagy [GO:0010506];TORC1 signaling [GO:0038202]	cytoplasm [GO:0005737];TORC1 complex [GO:0031931]	protein-macromolecule adaptor activity [GO:0030674]	autophagy [GO:0006914];cellular response to amino acid stimulus [GO:0071230];cellular response to starvation [GO:0009267];cytoplasm [GO:0005737];determination of adult lifespan [GO:0008340];eclosion [GO:0007562];insulin receptor signaling pathway [GO:0008286];larval midgut cell programmed cell death [GO:0035096];muscle organ development [GO:0007517];negative regulation of synaptic assembly at neuromuscular junction [GO:0045886];oogenesis [GO:0048477];positive regulation of axon guidance [GO:1902669];positive regulation of cell growth [GO:0030307];positive regulation of cell size [GO:0045793];positive regulation of protein phosphorylation [GO:0001934];positive regulation of protein serine/threonine kinase activity [GO:0071902];protein-macromolecule adaptor activity [GO:0030674];regulation of autophagy [GO:0010506];TORC1 complex [GO:0031931];TORC1 signaling [GO:0038202]	GO:0001934;GO:0005737;GO:0006914;GO:0007517;GO:0007562;GO:0008286;GO:0008340;GO:0009267;GO:0010506;GO:0030307;GO:0030674;GO:0031931;GO:0035096;GO:0038202;GO:0045793;GO:0045886;GO:0048477;GO:0071230;GO:0071902;GO:1902669	WD repeat RAPTOR family	Proteomics identification;Reference proteome;Repeat	PF14538	IPR001680;IPR004083;IPR011989;IPR015943;IPR016024;IPR029347;IPR036322					FBgn0029840	19.8545	20.0156	18.8846	20.0691	19.9083	20.1332	19.5933	19.647	19.9882	19.8787	19.8034	19.9882	21.2989	20.9024	19.1104	20.7634	20.5165	19.6505	19.6852	21.1206	19.68
Q9VEM8	Uncharacterized protein, isoform A OS=Drosophila melanogaster OX=7227 GN=Dmel\CG17475 PE=1 SV=1	Q9VEM8	Dmel\CG17475	0	58.446	39	6	351	6	6	99.13	474.23	18	39	240	111	3	6	0	0.51581	0.372469	0.374228	0.515817	0.370011	0.37423	Dmel\CG17475	Q9VEM8_DROME	Uncharacterized protein, isoform A (Uncharacterized protein, isoform B (EC 3.4.21.-))	Dmel\CG17475 SP131 CG17475 Dmel_CG17475	proteolysis [GO:0006508]		serine hydrolase activity [GO:0017171];serine-type endopeptidase activity [GO:0004252]	proteolysis [GO:0006508];serine hydrolase activity [GO:0017171];serine-type endopeptidase activity [GO:0004252]	GO:0004252;GO:0006508;GO:0017171		Disulfide bond;Hydrolase;Protease;Proteomics identification;Reference proteome;Serine protease;Signal	PF00089	IPR001254;IPR001314;IPR009003;IPR018114;IPR033116;IPR043504					FBgn0038481	20.9024	23.0071	22.1673	22.8014	22.8404	23.1688	23.1031	22.2214	23.2375	23.2051	23.0224	23.178	22.8014	22.3129	22.1363	22.3511	21.4923	22.3962	22.4451	21.7995	22.4551
Q9VVG5	RH19679p OS=Drosophila melanogaster OX=7227 GN=COX7B PE=1 SV=2	Q9VVG5	COX7B	0	81.401	68	9	181	9	9	22.32	516.98	37	68	39	142	2	9	0	0.514085	0.374085	-0.268962	0.514119	0.371067	-0.26897	COX7B	Q9VVG5_DROME	RH19679p	COX7B anon-EST:Posey153 anon-EST:Posey228 BcDNA:RH19679 Dmel\CG7630 CG7630 Dmel_CG7630	mitochondrial electron transport, cytochrome c to oxygen [GO:0006123]	mitochondrial respiratory chain complex IV [GO:0005751];mitochondrion [GO:0005739]		mitochondrial electron transport, cytochrome c to oxygen [GO:0006123];mitochondrial respiratory chain complex IV [GO:0005751];mitochondrion [GO:0005739]	GO:0005739;GO:0005751;GO:0006123		Membrane;Proteomics identification;Reference proteome;Transmembrane;Transmembrane helix	PF16020	IPR031973					FBgn0040793	24.5345	23.3778	24.141	23.9933	23.8385	23.2821	23.0207	23.6209	23.2535	23.7796	22.9079	23.4041	23.867	23.9672	23.7895	23.654	23.6096	23.0999	23.2821	23.6431	23.0542
Q9VIN9	28S ribosomal protein S18b, mitochondrial OS=Drosophila melanogaster OX=7227 GN=mRpS18B PE=1 SV=1	Q9VIN9	mRpS18B	0.001	7.403	20	3	4	3	3	0.7	NaN	20	NaN	4	NaN	3	NaN	0	0.517449	0.371341	-0.533222	0.118443	0.831552	-0.119552	mRpS18B	Q9VIN9_DROME	28S ribosomal protein S18b, mitochondrial (28S ribosomal protein S18-2, mitochondrial)	mRpS18B 38B.17 Dmel\CG10757 MRP-S18-(2) mRpS18b CG10757 Dmel_CG10757	mitochondrial translation [GO:0032543]	mitochondrial small ribosomal subunit [GO:0005763];mitochondrion [GO:0005739]	structural constituent of ribosome [GO:0003735]	mitochondrial small ribosomal subunit [GO:0005763];mitochondrial translation [GO:0032543];mitochondrion [GO:0005739];structural constituent of ribosome [GO:0003735]	GO:0003735;GO:0005739;GO:0005763;GO:0032543	Bacterial ribosomal protein bS18 family, Mitochondrion-specific ribosomal protein mS40 subfamily	Mitochondrion;Phosphoprotein;Proteomics identification;Reference proteome;Ribonucleoprotein;Ribosomal protein;Transit peptide	PF01084	IPR001648;IPR036870;IPR040054					FBgn0032849	17.68	19.185	18.7537	17.8906	19.7651	18.8175	19.417	18.0847	18.4018	16.4511	18.4736	18.8906	19.2208	18.8361	17.6593	17.149	19.2581	19.586	19.8965	19.719	16.0743
P55828	40S ribosomal protein S20 OS=Drosophila melanogaster OX=7227 GN=RpS20 PE=1 SV=1	P55828	RpS20	0	126.451	36	12	1086	12	12	245.04	2050.51	30	36	508	578	6	11	0	0.511774	0.37614	0.116114	0.511685	0.373065	0.116099	RpS20	RS20_DROME	40S ribosomal protein S20	RpS20 CG15693	cytoplasmic translation [GO:0002181];translation [GO:0006412]	cytosolic ribosome [GO:0022626];cytosolic small ribosomal subunit [GO:0022627];small ribosomal subunit [GO:0015935]	RNA binding [GO:0003723];structural constituent of ribosome [GO:0003735]	cytoplasmic translation [GO:0002181];cytosolic ribosome [GO:0022626];cytosolic small ribosomal subunit [GO:0022627];RNA binding [GO:0003723];small ribosomal subunit [GO:0015935];structural constituent of ribosome [GO:0003735];translation [GO:0006412]	GO:0002181;GO:0003723;GO:0003735;GO:0006412;GO:0015935;GO:0022626;GO:0022627	Universal ribosomal protein uS10 family	3D-structure;Phosphoprotein;Reference proteome;Ribonucleoprotein;Ribosomal protein	PF00338	IPR001848;IPR005729;IPR018268;IPR027486;IPR036838			TISSUE SPECIFICITY: Expressed ubiquitously in embryos, highest expression is in the midgut. {ECO:0000269|PubMed:9373141}.		FBgn0019936	25.7155	25.8264	25.8457	25.7208	25.6757	25.673	25.895	26.0752	25.7771	25.6209	25.9584	25.6375	26.2151	25.8552	26.1507	25.8069	25.895	25.6209	25.6865	25.6403	25.8264
Q86B58	IP10114p OS=Drosophila melanogaster OX=7227 GN=Dmel\CG33127 PE=1 SV=1	Q86B58	Dmel\CG33127	0	191.17	49	24	1252	24	24	307.53	2650.52	35	49	574	678	8	22	0	0.50985	0.377601	0.143402	0.509894	0.37449	0.1434	Dmel\CG33127	Q86B58_DROME	IP10114p	Dmel\CG33127 SPH235 CG33127 Dmel_CG33127	proteolysis [GO:0006508]	extracellular space [GO:0005615]		extracellular space [GO:0005615];proteolysis [GO:0006508]	GO:0005615;GO:0006508		Disulfide bond;Proteomics identification;Reference proteome;Signal	PF00089	IPR001254;IPR001314;IPR009003;IPR018114;IPR043504					FBgn0053127	24.989	25.3943	25.2058	25.4298	25.5841	25.4583	25.1795	24.9539	25.4362	25.7234	25.5463	25.5898	25.5315	25.4457	25.2353	25.0359	24.8858	25.391	25.3031	25.6264	25.5135
M9PCI2	GEO11453p1 OS=Drosophila melanogaster OX=7227 GN=NHP2 PE=2 SV=1	M9PCI2	NHP2	0	12.274	13	3	17	3	3	2.23	40.11	13	7	6	11	2	1	0	0.511513	0.376183	-0.401604	0.179055	0.74232	-0.0696202	NHP2	M9PCI2_DROME	GEO11453p1 (NHP2, isoform B)	NHP2 Dmel\CG5258 nhp2 CG5258 Dmel_CG5258		ribonucleoprotein complex [GO:1990904]		ribonucleoprotein complex [GO:1990904]	GO:1990904	Eukaryotic ribosomal protein eL8 family	Reference proteome;Ribonucleoprotein	PF01248	IPR004038;IPR018492;IPR029064					FBgn0029148	19.5069	19.9258	19.8651	19.9742	20.2066	19.9039	20.2877	17.8914	19.8576	19.7323	19.7173	19.7553	20.3538	19.1257	19.2113	19.7056	19.7039	19.5805	19.6114	19.1994	16.5071
O96692	small monomeric GTPase OS=Drosophila melanogaster OX=7227 GN=Rap2l PE=1 SV=1	O96692;A0A0B4LGJ4	Rap2l	0	14.885	19	4	24	3	4	5.94	NaN	19	NaN	24	NaN	4	NaN	0	0.506262	0.380849	-0.271347	0.506222	0.377422	-0.27133	Rap2l	A0A0B4LGJ4_DROME;O96692_DROME	Ras-associated protein 2-like, isoform C (Ras-associated protein 2-like, isoform D);small monomeric GTPase (EC 3.6.5.2)	Rap2l Dm Rap21 Dmel\CG3204 l(2)SH0581 l(2)SH2 0581 O96692 Rap2 Rap21 Rap2L CG3204 Dmel_CG3204	germ-line stem cell population maintenance [GO:0030718];negative regulation of cell migration [GO:0030336];Rap protein signal transduction [GO:0032486]	membrane [GO:0016020];plasma membrane [GO:0005886];recycling endosome membrane [GO:0055038]	G protein activity [GO:0003925];GDP binding [GO:0019003];GTP binding [GO:0005525];GTPase activity [GO:0003924]	G protein activity [GO:0003925];GDP binding [GO:0019003];germ-line stem cell population maintenance [GO:0030718];GTP binding [GO:0005525];GTPase activity [GO:0003924];membrane [GO:0016020];negative regulation of cell migration [GO:0030336];plasma membrane [GO:0005886];Rap protein signal transduction [GO:0032486];recycling endosome membrane [GO:0055038]	GO:0003924;GO:0003925;GO:0005525;GO:0005886;GO:0016020;GO:0019003;GO:0030336;GO:0030718;GO:0032486;GO:0055038	Small GTPase superfamily, Ras family	Lipoprotein;Palmitate;Proteomics identification;Reference proteome	PF00071	IPR001806;IPR005225;IPR020849;IPR027417;IPR041840					FBgn0283666	19.8454	18.4736	19.0873	18.3189	18.6835	19.0743	19.1307	18.5545	18.3408	19.3899	18.9316	18.4616	18.3624	19.6417	19.4046	19.1922	19.0951	18.6766	19.4293	19.1922	18.3321
A4V402	non-specific serine/threonine protein kinase OS=Drosophila melanogaster OX=7227 GN=MAPk-Ak2 PE=1 SV=1	A4V402	MAPk-Ak2	0	20.875	13	5	74	5	5	26.52	13.51	13	2	62	12	5	1	0	0.505681	0.381227	-0.324943	0.505691	0.377717	-0.32495	MAPk-Ak2	A4V402_DROME	non-specific serine/threonine protein kinase (EC 2.7.11.1)	MAPk-Ak2 Dmel\CG3086 dMK2 DmMAPKAPK-2 MAPk-Ak2-RB MAPKAP MAPKAPK-2 MK2 CG3086 Dmel_CG3086	protein phosphorylation [GO:0006468];response to stimulus [GO:0050896]		ATP binding [GO:0005524];protein serine/threonine kinase activity [GO:0004674]	ATP binding [GO:0005524];protein phosphorylation [GO:0006468];protein serine/threonine kinase activity [GO:0004674];response to stimulus [GO:0050896]	GO:0004674;GO:0005524;GO:0006468;GO:0050896	Protein kinase superfamily	ATP-binding;Kinase;Nucleotide-binding;Proteomics identification;Reference proteome;Serine/threonine-protein kinase;Transferase	PF00069	IPR000719;IPR008271;IPR011009;IPR017441;IPR027442					FBgn0013987	19.7939	19.6204	20.5545	19.1407	19.4087	18.7796	19.647	19.4046	18.2419	19.692	19.6042	18.9937	19.4952	19.8832	19.9601	19.8545	19.9742	20.1704	19.9601	20.1581	19.3145
X2JCG8	Uncharacterized protein, isoform E OS=Drosophila melanogaster OX=7227 GN=CG32780 PE=1 SV=1	X2JCG8;Q9W4P6;Q8IRT1;X2JAE6;P91679	CG32780;CG32787;yin	0	253.367	35	37	1916	0	37	669.2	2633.39	29	31	1122	794	19	34	0	0.503535	0.383023	-0.0912528	0.50353	0.379713	-0.0912518	CG32780;CG32787;yin	PEPT1_DROME;Q8IRT1_DROME;Q9W4P6_DROME;X2JAE6_DROME;X2JCG8_DROME	Uncharacterized protein, isoform D"";""Uncharacterized protein, isoform E"";""Yin, isoform D"";FI03654p (Uncharacterized protein, isoform A) (Uncharacterized protein, isoform B) (Uncharacterized protein, isoform F);Peptide transporter family 1 (Oligopeptide transporter 1) (Protein YIN)	CG32780 BcDNA:GH06717 CG32787 Dmel\CG2930 CG2930 Dmel_CG2930;CG32787 BcDNA:GH06717 CG2930-RA CG32780 Dmel\CG2930 CG2930 Dmel_CG2930;yin CG2913 CG34336 Dmel\CG44402 EG:EG0002.1 opt OPT1 OpT1 Opt1 opt1 Yin CG44402 Dmel_CG44402;yin opt1 CG44402	dipeptide import across plasma membrane [GO:0140206];dipeptide transmembrane transport [GO:0035442];oligopeptide transport [GO:0006857];protein transport [GO:0015031]	membrane [GO:0016020];phagocytic vesicle membrane [GO:0030670];plasma membrane [GO:0005886]	dipeptide transmembrane transporter activity [GO:0071916];oligopeptide transmembrane transporter activity [GO:0035673];proton-dependent oligopeptide secondary active transmembrane transporter activity [GO:0005427]	dipeptide import across plasma membrane [GO:0140206];dipeptide transmembrane transport [GO:0035442];dipeptide transmembrane transporter activity [GO:0071916];membrane [GO:0016020];oligopeptide transmembrane transporter activity [GO:0035673];oligopeptide transport [GO:0006857];phagocytic vesicle membrane [GO:0030670];plasma membrane [GO:0005886];protein transport [GO:0015031];proton-dependent oligopeptide secondary active transmembrane transporter activity [GO:0005427]	GO:0005427;GO:0005886;GO:0006857;GO:0015031;GO:0016020;GO:0030670;GO:0035442;GO:0035673;GO:0071916;GO:0140206	Major facilitator superfamily, Proton-dependent oligopeptide transporter (POT/PTR) (TC 2.A.17) family	Alternative splicing;Membrane;Peptide transport;Protein transport;Proteomics identification;Reference proteome;Transmembrane;Transmembrane helix;Transport	PF00854	IPR000109;IPR004768;IPR018456;IPR036259		DEVELOPMENTAL STAGE: Expressed both maternally and zygotically. {ECO:0000269|PubMed:9730971}.	TISSUE SPECIFICITY: Expressed in thorax and abdomen of females: apical epithelial membranes of midgut, rectum, and reproductive tract. Also expressed in neuropil of the central nervous system, with elevated expression within the alpha- and beta-lobes of the mushroom bodies. {ECO:0000269|PubMed:9038337, ECO:0000269|PubMed:9730971}.		FBgn0028491;FBgn0265575	26.141	26.4908	26.1253	26.4057	26.53	26.2625	26.0732	26.0084	26.2133	26.2785	26.3031	26.2944	26.0935	26.1214	26.0975	25.8647	25.9672	25.7619	25.6865	25.9248	25.9584
Q9VX57	CG8661 protein OS=Drosophila melanogaster OX=7227 GN=BcDNA:LP01183 PE=2 SV=1	Q9VX57	BcDNA:LP01183	0	16.576	17	2	43	2	2	17.38	9.86	17	17	40	3	2	2	0	0.505397	0.381272	-0.879352	0.0548195	0.933795	0.2215	BcDNA:LP01183	Q9VX57_DROME	CG8661 protein (LP01183p)	BcDNA:LP01183 Dmel\CG8661 CG8661 Dmel_CG8661							Reference proteome;Signal							FBgn0030837	20.2877	20.0156	19.7844	18.3233	17.2291	19.3645	18.9024	16.8401	20.8346	18.5011	19.4306	17.819	16.0759	17.7204	15.9677	16.0342	16.7105	16.5373	17.239	17.3979	21.9495
P50882	60S ribosomal protein L9 OS=Drosophila melanogaster OX=7227 GN=RpL9 PE=1 SV=2	P50882	RpL9	0	148.338	55	22	790	22	22	210.54	1009.96	47	51	457	333	10	20	0	0.500316	0.386019	-0.103622	0.500274	0.382849	-0.103622	RpL9	RL9_DROME	60S ribosomal protein L9	RpL9 M(2)32D CG6141	cytoplasmic translation [GO:0002181]	cytosolic large ribosomal subunit [GO:0022625];cytosolic ribosome [GO:0022626]	rRNA binding [GO:0019843];structural constituent of ribosome [GO:0003735]	cytoplasmic translation [GO:0002181];cytosolic large ribosomal subunit [GO:0022625];cytosolic ribosome [GO:0022626];rRNA binding [GO:0019843];structural constituent of ribosome [GO:0003735]	GO:0002181;GO:0003735;GO:0019843;GO:0022625;GO:0022626	Universal ribosomal protein uL6 family	3D-structure;Reference proteome;Ribonucleoprotein;Ribosomal protein	PF00347	IPR000702;IPR002359;IPR020040;IPR036789					FBgn0015756	25.228	25.1488	25.3342	25.228	25.0317	25.3342	25.1908	25.3204	24.8858	24.9406	24.9539	25.1719	25.3877	25.4923	25.7312	25.6375	25.7619	25.2996	25.3645	25.3239	25.3031
M9PIG4	Golgi complex-localized glycoprotein 1, isoform B OS=Drosophila melanogaster OX=7227 GN=Glg1 PE=1 SV=1	Q9VP27;M9PIG4	Glg1	0	59.193	20	16	135	0	16	32.98	23.65	20	4	127	8	16	3	0	0.499729	0.386415	-0.23254	0.499785	0.383078	-0.232563	Glg1	M9PIG4_DROME;Q9VP27_DROME	Golgi complex-localized glycoprotein 1, isoform B"";Golgi complex-localized glycoprotein 1, isoform A (LD19434p)	Glg1 120 kDa 120-kDa 120KD 120kDa CG7190 CG7193 CG7195 d120 d120kD d120kd DG13 dGLG1 Dmel\CG33214 GLG1 gp120 p120 p120-Golgi p120kD CG33214 Dmel_CG33214		endomembrane system [GO:0012505];Golgi cis cisterna [GO:0000137];Golgi medial cisterna [GO:0005797];Golgi membrane [GO:0000139];Golgi trans cisterna [GO:0000138];membrane [GO:0016020]	fibroblast growth factor binding [GO:0017134]	endomembrane system [GO:0012505];fibroblast growth factor binding [GO:0017134];Golgi cis cisterna [GO:0000137];Golgi medial cisterna [GO:0005797];Golgi membrane [GO:0000139];Golgi trans cisterna [GO:0000138];membrane [GO:0016020]	GO:0000137;GO:0000138;GO:0000139;GO:0005797;GO:0012505;GO:0016020;GO:0017134		Glycoprotein;Membrane;Proteomics identification;Reference proteome;Repeat;Signal;Transmembrane;Transmembrane helix	PF00839	IPR001893;IPR017873;IPR039728					FBgn0264561	20.9742	20.6364	20.1332	20.3211	20.8346	21.1457	20.9812	20.002	20.0691	20.8269	20.417	20.5356	21.0625	21.4221	20.5545	21.0359	21.2989	20.9243	21.1825	21.4726	19.1752
C0HK95	Protein anoxia up-regulated OS=Drosophila melanogaster OX=7227 GN=fau PE=2 SV=1	C0HK95	fau	0	24.217	49	5	93	4	4	26.82	74.83	37	42	70	23	4	4	0	0.498527	0.38732	-0.365291	0.49853	0.383833	-0.365291	fau	FAU_DROME	Protein anoxia up-regulated	fau CG45077	response to anoxia [GO:0034059]			response to anoxia [GO:0034059]	GO:0034059		Reference proteome;Stress response					TISSUE SPECIFICITY: Concentrated in lamina neurons, first optic lobe neurons and cortical neurons of central brain. {ECO:0000269|PubMed:9878744}.		FBgn0266451	21.2243	20.4874	20.7876	20.85	18.9798	19.5933	20.4874	20.0821	20.0292	20.1457	20.417	19.1307	20.0691	21.2243	20.7876	21.391	21.7348	17.5805	19.3899	19.5676	20.6364
P82890	Low molecular weight phosphotyrosine protein phosphatase 1 OS=Drosophila melanogaster OX=7227 GN=primo-1 PE=1 SV=1	P82890	primo-1	0	70.681	59	9	191	9	9	58.33	156.51	59	41	154	37	7	6	0	0.49757	0.387859	-0.193121	0.497614	0.384541	-0.193128	primo-1	PPAC1_DROME	Low molecular weight phosphotyrosine protein phosphatase 1 (EC 3.1.3.48) (Low molecular weight cytosolic acid phosphatase 1) (EC 3.1.3.2) (PTPase 1)	primo-1 CG31311	peptidyl-tyrosine dephosphorylation [GO:0035335];protein dephosphorylation [GO:0006470]	cytoplasm [GO:0005737];nucleus [GO:0005634]	protein tyrosine phosphatase activity [GO:0004725]	cytoplasm [GO:0005737];nucleus [GO:0005634];peptidyl-tyrosine dephosphorylation [GO:0035335];protein dephosphorylation [GO:0006470];protein tyrosine phosphatase activity [GO:0004725]	GO:0004725;GO:0005634;GO:0005737;GO:0006470;GO:0035335	Low molecular weight phosphotyrosine protein phosphatase family	3D-structure;Cytoplasm;Hydrolase;Protein phosphatase;Reference proteome	PF01451	IPR002115;IPR017867;IPR023485;IPR036196		DEVELOPMENTAL STAGE: Larvae, pupae and adults. {ECO:0000269|PubMed:10675607}.	TISSUE SPECIFICITY: Cone cells and primary pigment cells in developing pupal retina. {ECO:0000269|PubMed:10675607}.		FBgn0040077	22.7796	22.5356	23.1856	22.8365	22.6387	22.0983	22.2361	22.6431	22.0592	22.6431	22.2905	22.1426	22.7574	22.9619	23.0821	22.4775	22.5404	22.9812	22.7955	22.937	21.9916
Q9VD01	LP12095p OS=Drosophila melanogaster OX=7227 GN=Pebp1 PE=1 SV=1	Q9VD01	Pebp1	0	905.625	94	109	7534	106	106	1221.57	21268.1	73	94	1875	5659	12	109	3	0.496183	0.389035	0.11861	0.496211	0.385624	0.118616	Pebp1	Q9VD01_DROME	LP12095p (Phosphatidylethanolamine-binding protein 1)	Pebp1 BcDNA:LP12095 Dmel\CG18594 PEBP1 T2 CG18594 Dmel_CG18594	defense response to Gram-negative bacterium [GO:0050829];defense response to Gram-positive bacterium [GO:0050830];negative regulation of ERK1 and ERK2 cascade [GO:0070373];regulation of antimicrobial humoral response [GO:0002759]	cytosol [GO:0005829]		cytosol [GO:0005829];defense response to Gram-negative bacterium [GO:0050829];defense response to Gram-positive bacterium [GO:0050830];negative regulation of ERK1 and ERK2 cascade [GO:0070373];regulation of antimicrobial humoral response [GO:0002759]	GO:0002759;GO:0005829;GO:0050829;GO:0050830;GO:0070373		Proteomics identification;Reference proteome	PF01161	IPR008914;IPR035810;IPR036610					FBgn0038973	30.7453	30.8385	30.5481	30.4919	30.4823	30.2759	30.341	30.9188	30.5389	30.8974	30.5754	30.5389	30.4334	29.2979	29.362	30.4134	30.2535	30.2077	30.3196	30.3515	30.9539
Q9XZ12	Protein FAM91A1 OS=Drosophila melanogaster OX=7227 GN=Dmel\CG7600 PE=3 SV=1	Q9XZ12	Dmel\CG7600	0	18.778	7	4	17	4	4	4.25	NaN	7	NaN	17	NaN	4	NaN	0	0.499337	0.386641	-0.350177	0.0552151	0.934073	-0.0467153	Dmel\CG7600	Q9XZ12_DROME	Protein FAM91A1	Dmel\CG7600 CG7600 Dmel_CG7600						FAM91 family	Reference proteome	PF14647;PF14648	IPR028091;IPR028097;IPR039199					FBgn0064766	16.1389	17.2137	16.9992	17.0847	16.3003	16.6377	16.8701	17.0532	16.6251	16.8198	16.1575	16.6523	15.0865	16.4781	17.6609	15.6776	16.9932	17.0324	16.8528	19.0316	16.7137
Q9VT25	Peptidase S1 domain-containing protein OS=Drosophila melanogaster OX=7227 GN=Dmel\CG18180 PE=1 SV=1	Q9VT25	Dmel\CG18180	0	50.86	37	9	215	8	8	68.27	124.72	37	25	172	43	8	6	1	0.494775	0.390252	0.15724	0.49475	0.386893	0.157237	Dmel\CG18180	Q9VT25_DROME	Peptidase S1 domain-containing protein	Dmel\CG18180 SP151 CG18180 Dmel_CG18180	proteolysis [GO:0006508]		serine hydrolase activity [GO:0017171];serine-type endopeptidase activity [GO:0004252]	proteolysis [GO:0006508];serine hydrolase activity [GO:0017171];serine-type endopeptidase activity [GO:0004252]	GO:0004252;GO:0006508;GO:0017171		Disulfide bond;Hydrolase;Protease;Proteomics identification;Reference proteome;Serine protease;Signal	PF00089	IPR001254;IPR001314;IPR009003;IPR018114;IPR033116;IPR043504					FBgn0036024	22.3017	22.632	22.6584	22.5915	22.6886	22.2096	22.6971	22.654	23.0641	22.2155	22.969	22.4923	22.7876	22.5685	22.5892	23.1095	23.4923	22.6971	23.0789	22.6164	23.3239
Q02427	RNA-binding protein 1 OS=Drosophila melanogaster OX=7227 GN=Rbp1 PE=2 SV=3	Q02427	Rbp1	0	40.765	37	6	175	1	1	56.74	175.76	37	22	132	43	6	3	0	0.497908	0.387778	-0.551146	0.132848	0.808344	0.141432	Rbp1	RBP1_DROME	RNA-binding protein 1	Rbp1 Rbp11 CG17136	mRNA cis splicing, via spliceosome [GO:0045292];mRNA splicing, via spliceosome [GO:0000398];regulation of alternative mRNA splicing, via spliceosome [GO:0000381];regulation of gene expression [GO:0010468];regulation of mRNA 3'-end processing [GO:0031440];regulation of transcriptional start site selection at RNA polymerase II promoter [GO:0001178];RNA splicing [GO:0008380]	euchromatin [GO:0000791];nuclear speck [GO:0016607];nucleus [GO:0005634]	mRNA binding [GO:0003729]	euchromatin [GO:0000791];mRNA binding [GO:0003729];mRNA cis splicing, via spliceosome [GO:0045292];mRNA splicing, via spliceosome [GO:0000398];nuclear speck [GO:0016607];nucleus [GO:0005634];regulation of alternative mRNA splicing, via spliceosome [GO:0000381];regulation of gene expression [GO:0010468];regulation of mRNA 3'-end processing [GO:0031440];regulation of transcriptional start site selection at RNA polymerase II promoter [GO:0001178];RNA splicing [GO:0008380]	GO:0000381;GO:0000398;GO:0000791;GO:0001178;GO:0003729;GO:0005634;GO:0008380;GO:0010468;GO:0016607;GO:0031440;GO:0045292	Splicing factor SR family	Alternative splicing;mRNA processing;mRNA splicing;Nucleus;Phosphoprotein;Reference proteome;RNA-binding	PF00076	IPR000504;IPR012677;IPR035979		DEVELOPMENTAL STAGE: Found at all developmental stages. {ECO:0000269|PubMed:1340470}.	TISSUE SPECIFICITY: Ubiquitous. {ECO:0000269|PubMed:1340470}.		FBgn0260944	19.3255	17.9258	19.0292	18.3408	18.0265	17.6096	17.0637	18.9826	16.2734	16.9523	17.0467	17.9826	18.5878	19.9601	20.1206	19.2787	19.8408	19.0585	18.9054	19.6435	16.5612
Q9VTU4	Eukaryotic translation initiation factor 3 subunit L OS=Drosophila melanogaster OX=7227 GN=eIF3l PE=2 SV=1	Q9VTU4	eIF3l	0	112.163	45	18	474	18	18	157.19	281.81	35	33	377	97	15	13	0	0.490991	0.394008	-0.103195	0.491029	0.390571	-0.1032	eIF3l	EIF3L_DROME	Eukaryotic translation initiation factor 3 subunit L (eIF3l)	eIF3l CG5642	formation of cytoplasmic translation initiation complex [GO:0001732];translational initiation [GO:0006413]	cytosol [GO:0005829];eukaryotic 43S preinitiation complex [GO:0016282];eukaryotic 48S preinitiation complex [GO:0033290];eukaryotic translation initiation factor 3 complex [GO:0005852]	translation initiation factor activity [GO:0003743]	cytosol [GO:0005829];eukaryotic 43S preinitiation complex [GO:0016282];eukaryotic 48S preinitiation complex [GO:0033290];eukaryotic translation initiation factor 3 complex [GO:0005852];formation of cytoplasmic translation initiation complex [GO:0001732];translation initiation factor activity [GO:0003743];translational initiation [GO:0006413]	GO:0001732;GO:0003743;GO:0005829;GO:0005852;GO:0006413;GO:0016282;GO:0033290	EIF-3 subunit L family	Cytoplasm;Initiation factor;Protein biosynthesis;Reference proteome	PF10255	IPR000717;IPR011990;IPR019382					FBgn0036258	22.9171	23.0207	23.0935	23.2821	23.0691	22.8727	22.6757	22.8034	22.6387	22.9006	22.8895	22.9406	23.1488	23.1596	23.4551	23.1143	23.5404	23.1127	23.2961	23.1174	22.8858
Q9VA66	Jonah 99Fi OS=Drosophila melanogaster OX=7227 GN=Jon99Fi PE=2 SV=2	Q9VA66	Jon99Fi	0	102.567	57	19	641	1	1	174.45	1027.14	26	52	325	316	6	17	4	0.490418	0.394409	-0.207141	0.490307	0.390732	-0.207103	Jon99Fi	Q9VA66_DROME	Jonah 99Fi (EC 3.4.21.-) (TA01126p1)	Jon99Fi Dmel\CG18030 Jon99F Jon99Fi-RA SP181 SPH181 CG18030 Dmel_CG18030	proteolysis [GO:0006508]		serine hydrolase activity [GO:0017171];serine-type endopeptidase activity [GO:0004252]	proteolysis [GO:0006508];serine hydrolase activity [GO:0017171];serine-type endopeptidase activity [GO:0004252]	GO:0004252;GO:0006508;GO:0017171		Disulfide bond;Hydrolase;Protease;Reference proteome;Serine protease;Signal	PF00089	IPR001254;IPR001314;IPR009003;IPR018114;IPR033116;IPR043504					FBgn0039778	25.433	24.9584	25.976	26.143	26.0526	26.0526	25.6348	25.6096	25.2891	26.0484	25.3031	25.5522	25.4551	26.5536	26.1115	25.0233	25.3204	25.7846	25.4266	26.0401	25.4892
Q9VRU2	LD30746p OS=Drosophila melanogaster OX=7227 GN=loj PE=1 SV=2	Q9VRU2	loj	0.001	8.771	13	3	20	3	3	4.35	23.55	9	4	11	9	2	1	0	0.488542	0.39606	0.174606	0.488551	0.392166	0.174612	loj	Q9VRU2_DROME	LD30746p (Logjam, isoform D) (Logjam, isoform E) (Logjam, isoform F)	loj Dmel\CG10733 l(3)04026 LOJ Loj p24 CG10733 Dmel_CG10733	endoplasmic reticulum to Golgi vesicle-mediated transport [GO:0006888];Golgi organization [GO:0007030];Golgi vesicle transport [GO:0048193];intracellular protein transport [GO:0006886];oviposition [GO:0018991]	cis-Golgi network [GO:0005801];COPII-coated ER to Golgi transport vesicle [GO:0030134];endoplasmic reticulum [GO:0005783];endoplasmic reticulum-Golgi intermediate compartment [GO:0005793];Golgi apparatus [GO:0005794];membrane [GO:0016020]	cargo receptor activity [GO:0038024]	cargo receptor activity [GO:0038024];cis-Golgi network [GO:0005801];COPII-coated ER to Golgi transport vesicle [GO:0030134];endoplasmic reticulum [GO:0005783];endoplasmic reticulum to Golgi vesicle-mediated transport [GO:0006888];endoplasmic reticulum-Golgi intermediate compartment [GO:0005793];Golgi apparatus [GO:0005794];Golgi organization [GO:0007030];Golgi vesicle transport [GO:0048193];intracellular protein transport [GO:0006886];membrane [GO:0016020];oviposition [GO:0018991]	GO:0005783;GO:0005793;GO:0005794;GO:0005801;GO:0006886;GO:0006888;GO:0007030;GO:0016020;GO:0018991;GO:0030134;GO:0038024;GO:0048193	EMP24/GP25L family	Developmental protein;Membrane;Proteomics identification;Reference proteome;Signal;Transmembrane;Transmembrane helix	PF01105	IPR009038;IPR015720;IPR036598					FBgn0061492	19.9882	21.0493	20.4273	20.9243	20.654	20.9812	20.654	21.2707	20.8423	20.6186	20.8269	20.68	20.8191	20.8346	20.1079	20.5731	20.4676	20.6364	21.0224	20.9171	20.4476
Q9VVT8	Long-chain-fatty-acid--CoA ligase OS=Drosophila melanogaster OX=7227 GN=ACSL1 PE=1 SV=1	Q9VVT8;M9PCX4;E2QCY2	ACSL1	0	31.599	13	9	66	0	9	22.36	NaN	13	NaN	66	NaN	9	NaN	0	0.491029	0.394223	0.734259	0.0732728	0.903741	-0.096118	ACSL1	E2QCY2_DROME;M9PCX4_DROME;Q9VVT8_DROME	Long-chain-fatty-acid--CoA ligase (EC 6.2.1.3)	ACSL1 ACSL1/5/6 ACSL5/6 CG3961-RA Dmel\CG3961 CG3961 Dmel_CG3961;ACSL1 ACSL1/5/6 ACSL5/6 CG3961-RD Dmel\CG3961 CG3961 Dmel_CG3961;ACSL1 ACSL1/5/6 ACSL5/6 Dmel\CG3961 CG3961 Dmel_CG3961	fatty acid biosynthetic process [GO:0006633];long-chain fatty acid metabolic process [GO:0001676]	endoplasmic reticulum [GO:0005783];membrane [GO:0016020]	arachidonate-CoA ligase activity [GO:0047676];ATP binding [GO:0005524];long-chain fatty acid-CoA ligase activity [GO:0004467]	arachidonate-CoA ligase activity [GO:0047676];ATP binding [GO:0005524];endoplasmic reticulum [GO:0005783];fatty acid biosynthetic process [GO:0006633];long-chain fatty acid metabolic process [GO:0001676];long-chain fatty acid-CoA ligase activity [GO:0004467];membrane [GO:0016020]	GO:0001676;GO:0004467;GO:0005524;GO:0005783;GO:0006633;GO:0016020;GO:0047676	ATP-dependent AMP-binding enzyme family	ATP-binding;Fatty acid metabolism;Ligase;Lipid metabolism;Membrane;Nucleotide-binding;Proteomics identification;Reference proteome;Transmembrane;Transmembrane helix	PF00501;PF13193	IPR000873;IPR020845;IPR025110;IPR042099;IPR045311					FBgn0036821	18.9826	19.1801	19.1531	16.077	18.8846	19.3857	16.3449	17.6731	17.6593	19.7106	19.3473	19.2989	20.4375	19.2764	19.6766	17.6847	20.5638	20.1079	18.7439	20.5451	18.8817
B5RJQ0	L-lactate dehydrogenase OS=Drosophila melanogaster OX=7227 GN=Ldh PE=1 SV=1	B5RJQ0	Ldh	0	43.958	27	8	152	8	8	53.91	137.13	25	27	109	43	6	6	0	0.485882	0.398636	-0.552426	0.48589	0.394235	-0.552428	Ldh	B5RJQ0_DROME	L-lactate dehydrogenase (EC 1.1.1.27)	Ldh dLDH dLdh dLdha Dmel\CG10160 dmLDH IMP-L3 Imp-L3 Impl 3 IMPL3 ImpL3 Impl3 impL3 impl3 ImpL3-RA Ld LDH ldh lincRNA.S4223 CG10160 Dmel_CG10160	carboxylic acid metabolic process [GO:0019752]	cytoplasm [GO:0005737]	L-lactate dehydrogenase activity [GO:0004459]	carboxylic acid metabolic process [GO:0019752];cytoplasm [GO:0005737];L-lactate dehydrogenase activity [GO:0004459]	GO:0004459;GO:0005737;GO:0019752	LDH/MDH superfamily, LDH family	NAD;Oxidoreductase;Proteomics identification;Reference proteome	PF00056;PF02866	IPR001236;IPR001557;IPR011304;IPR015955;IPR018177;IPR022383;IPR036291	UPA00554			(S)-lactate from pyruvate: step 1/1. {ECO:0000256|ARBA:ARBA00004843, ECO:0000256|RuleBase:RU000496}.;PATHWAY: Fermentation;pyruvate fermentation to lactate	FBgn0001258	21.7223	21.6714	21.5731	22.0625	21.6843	18.9024	20.7955	19.0821	20.7715	20.7223	20.7715	20.8423	21.7056	22.8365	22.44	22.0592	22.3156	20.7471	19.7307	21.5069	21.2419
Q7K4Q5	Probable protein phosphatase CG10417 OS=Drosophila melanogaster OX=7227 GN=CG10417 PE=1 SV=1	Q7K4Q5		0	12.285	6	4	57	4	4	15.06	4.77	3	4	50	7	2	2	0	0.484494	0.39995	-0.705878	0.484474	0.395455	-0.705849		Y0417_DROME	Probable protein phosphatase CG10417 (EC 3.1.3.16)	CG10417	protein dephosphorylation [GO:0006470]	cytoplasm [GO:0005737]	metal ion binding [GO:0046872];myosin phosphatase activity [GO:0017018];protein serine/threonine phosphatase activity [GO:0004722]	cytoplasm [GO:0005737];metal ion binding [GO:0046872];myosin phosphatase activity [GO:0017018];protein dephosphorylation [GO:0006470];protein serine/threonine phosphatase activity [GO:0004722]	GO:0004722;GO:0005737;GO:0006470;GO:0017018;GO:0046872	PP2C family	Hydrolase;Magnesium;Manganese;Metal-binding;Phosphoprotein;Protein phosphatase;Reference proteome	PF00481	IPR000222;IPR001932;IPR015655;IPR036457					FBgn0033021	18.6558	19.8995	18.8667	18.7764	19.1206	18.4736	16.3887	16.5477	18.7504	16.6523	19.4756	16.8484	19.0743	18.9601	18.6276	15.5657	18.3012	18.6096	19.1946	15.6467	18.8113
Q9VS57	RE14391p OS=Drosophila melanogaster OX=7227 GN=Sec63 PE=1 SV=1	Q9VS57	Sec63	0	59.35	19	13	250	13	13	71.73	24.37	19	6	241	9	13	4	0	0.483865	0.400469	-0.137145	0.483832	0.396071	-0.137136	Sec63	Q9VS57_DROME	RE14391p (Secretory 63)	Sec63 anon-WO0118547.333 Dmel\CG8583 peg sec63 CG8583 Dmel_CG8583	post-translational protein targeting to endoplasmic reticulum membrane [GO:0006620];SRP-dependent cotranslational protein targeting to membrane [GO:0006614]	fusome [GO:0045169];Sec62/Sec63 complex [GO:0031207]	protein transmembrane transporter activity [GO:0008320]	fusome [GO:0045169];post-translational protein targeting to endoplasmic reticulum membrane [GO:0006620];protein transmembrane transporter activity [GO:0008320];Sec62/Sec63 complex [GO:0031207];SRP-dependent cotranslational protein targeting to membrane [GO:0006614]	GO:0006614;GO:0006620;GO:0008320;GO:0031207;GO:0045169		Endoplasmic reticulum;Membrane;Protein transport;Proteomics identification;Reference proteome;Transmembrane;Transmembrane helix;Transport	PF00226;PF02889	IPR001623;IPR004179;IPR014756;IPR018253;IPR035892;IPR036869					FBgn0035771	21.7634	21.7836	22.0156	21.8802	21.9459	21.9207	22.0426	22.2125	21.4221	21.7471	22.0258	21.6929	21.5213	22.1206	22.1642	22.2679	22.3805	21.9672	21.8802	22.1238	21.9316
Q9VNE9	60S ribosomal protein L13a OS=Drosophila melanogaster OX=7227 GN=RpL13A PE=1 SV=1	Q9VNE9;A0A0B4KFM7	RpL13A	0	132.512	37	16	811	8	16	268.92	1333.06	33	30	440	371	8	14	0	0.483276	0.40088	-0.194343	0.483225	0.3966	-0.194333	RpL13A	A0A0B4KFM7_DROME;RL13A_DROME	60S ribosomal protein L13a	RpL13A anon-EST:fe1A5 anon-EST:Posey125 bs25f04.y1 cg1475 chr3R:1451210..1451407 Dmel\CG1475 L13A L13a2 M(3)83B Rp L13A RPL13A RpL13a CG1475 Dmel_CG1475;RpL13A CG1475	cytoplasmic translation [GO:0002181];negative regulation of translation [GO:0017148];translation [GO:0006412]	cytosolic large ribosomal subunit [GO:0022625];cytosolic ribosome [GO:0022626];large ribosomal subunit [GO:0015934];ribosome [GO:0005840]	mRNA binding [GO:0003729];structural constituent of ribosome [GO:0003735]	cytoplasmic translation [GO:0002181];cytosolic large ribosomal subunit [GO:0022625];cytosolic ribosome [GO:0022626];large ribosomal subunit [GO:0015934];mRNA binding [GO:0003729];negative regulation of translation [GO:0017148];ribosome [GO:0005840];structural constituent of ribosome [GO:0003735];translation [GO:0006412]	GO:0002181;GO:0003729;GO:0003735;GO:0005840;GO:0006412;GO:0015934;GO:0017148;GO:0022625;GO:0022626	Universal ribosomal protein uL13 family	3D-structure;Reference proteome;Ribonucleoprotein;Ribosomal protein	PF00572	IPR005755;IPR005822;IPR023563;IPR036899					FBgn0037351	25.3712	24.8385	25.2096	25.2926	25.1253	25.1681	25.5609	24.8385	24.604	25.317	24.5869	25.2926	25.5374	25.1719	25.4457	25.4738	25.5638	24.824	24.7077	25.0443	24.8576
E1JIZ4	Malic enzyme OS=Drosophila melanogaster OX=7227 GN=Men-b PE=1 SV=1	E1JIZ5;E1JIZ4;Q9VB69	Men-b	0	101.979	30	20	679	0	20	249.35	578.22	22	23	474	205	12	16	0	0.482901	0.400832	0.263574	0.482986	0.396683	0.263605	Men-b	E1JIZ4_DROME;E1JIZ5_DROME;Q9VB69_DROME	Malic enzyme	Men-b anon-EST:Posey79 Dmel\CG5889 MDH Mdh CG5889 Dmel_CG5889	glucose homeostasis [GO:0042593];malate metabolic process [GO:0006108];pyruvate metabolic process [GO:0006090]	mitochondrion [GO:0005739]	malate dehydrogenase (decarboxylating) (NAD+) activity [GO:0004471];malate dehydrogenase (decarboxylating) (NADP+) activity [GO:0004473];metal ion binding [GO:0046872];NAD binding [GO:0051287]	glucose homeostasis [GO:0042593];malate dehydrogenase (decarboxylating) (NAD+) activity [GO:0004471];malate dehydrogenase (decarboxylating) (NADP+) activity [GO:0004473];malate metabolic process [GO:0006108];metal ion binding [GO:0046872];mitochondrion [GO:0005739];NAD binding [GO:0051287];pyruvate metabolic process [GO:0006090]	GO:0004471;GO:0004473;GO:0005739;GO:0006090;GO:0006108;GO:0042593;GO:0046872;GO:0051287	Malic enzymes family	Metal-binding;Oxidoreductase;Proteomics identification;Reference proteome	PF00390;PF03949	IPR001891;IPR012301;IPR012302;IPR015884;IPR036291;IPR037062;IPR046346					FBgn0029155	22.1206	22.8385	22.9352	23.1946	23.3376	23.2021	23.4676	23.5638	23.391	23.2961	23.2346	22.3988	23.7796	24.1719	24.0443	23.3511	23.867	24.8623	24.6811	24.7338	23.7594
Q8IR72	FI19011p1 OS=Drosophila melanogaster OX=7227 GN=Dmel\CG32638 PE=1 SV=2	Q8IR72	Dmel\CG32638	0.001	8.044	18	2	37	2	2	12.74	5.08	18	10	35	2	2	1	0	0.482175	0.401459	-0.415298	0.482152	0.397431	-0.415287	Dmel\CG32638	Q8IR72_DROME	FI19011p1	Dmel\CG32638 CG32638-RB CG32638 Dmel_CG32638	angiotensin-activated signaling pathway [GO:0038166]	plasma membrane [GO:0005886]		angiotensin-activated signaling pathway [GO:0038166];plasma membrane [GO:0005886]	GO:0005886;GO:0038166		Membrane;Proteomics identification;Reference proteome;Transmembrane;Transmembrane helix	PF06396	IPR009436					FBgn0052638	20.1581	22.3184	19.92	20.7796	20.9243	21.68	20.3321	19.6311	20.7389	20.1581	20.6364	21.3645	20.2185	20.1457	19.3145	21.5213	20.4676	21.68	21.9134	21.2877	20.4775
Q9VYY2	Signal peptidase complex subunit 2 OS=Drosophila melanogaster OX=7227 GN=Spase25 PE=2 SV=1	Q9VYY2	Spase25	0	93.992	57	15	679	15	15	216.44	616.91	57	51	468	211	14	12	0	0.480429	0.403177	-0.136805	0.480418	0.399068	-0.136802	Spase25	SPCS2_DROME	Signal peptidase complex subunit 2 (Microsomal signal peptidase 25 kDa subunit) (SPase 25 kDa subunit)	Spase25 CG1751	protein targeting to ER [GO:0045047];signal peptide processing [GO:0006465]	endomembrane system [GO:0012505];signal peptidase complex [GO:0005787]		endomembrane system [GO:0012505];protein targeting to ER [GO:0045047];signal peptidase complex [GO:0005787];signal peptide processing [GO:0006465]	GO:0005787;GO:0006465;GO:0012505;GO:0045047	SPCS2 family	Endoplasmic reticulum;Membrane;Reference proteome;Transmembrane;Transmembrane helix	PF06703	IPR009582					FBgn0030306	24.0935	23.7492	24.2607	24.0935	24.0772	23.9584	24.0935	24.002	23.5045	24.0105	23.632	24.0275	24.2821	24.3778	24.6757	24.1946	24.217	24.3376	24.1795	24.4614	23.4551
Q9VXP3	GH05406p OS=Drosophila melanogaster OX=7227 GN=mRpS30 PE=1 SV=1	Q9VXP3	mRpS30	0	25.079	13	7	65	7	7	18.51	15.56	13	1	55	10	7	1	0	0.478432	0.405318	0.4205	0.478388	0.400797	0.420475	mRpS30	Q9VXP3_DROME	GH05406p (Mitochondrial ribosomal protein S30, isoform A) (Mitochondrial ribosomal protein S30, isoform B)	mRpS30 Dmel\CG8470 MRP-S30 mRSp30 CG8470 Dmel_CG8470	mitochondrial translation [GO:0032543]	mitochondrial large ribosomal subunit [GO:0005762];mitochondrial small ribosomal subunit [GO:0005763]	structural constituent of ribosome [GO:0003735]	mitochondrial large ribosomal subunit [GO:0005762];mitochondrial small ribosomal subunit [GO:0005763];mitochondrial translation [GO:0032543];structural constituent of ribosome [GO:0003735]	GO:0003735;GO:0005762;GO:0005763;GO:0032543		Proteomics identification;Reference proteome;Ribonucleoprotein;Ribosomal protein	PF07147	IPR010793;IPR039982					FBgn0030692	18.185	18.5356	19.7618	20.3101	20.4576	20.953	20.3962	20.3538	20.4067	20.0292	20.2302	20.1946	20.1079	20.5069	20.8113	20.5731	21.0625	20.4476	19.2208	20.3857	18.6937
Q9VRU1	Aldose 1-epimerase OS=Drosophila melanogaster OX=7227 GN=Dmel\CG10467 PE=1 SV=1	Q9VRU1	Dmel\CG10467	0	98.417	46	14	527	14	14	163.72	806.54	36	37	276	251	9	10	0	0.477607	0.405934	0.10939	0.477582	0.401367	0.109389	Dmel\CG10467	Q9VRU1_DROME	Aldose 1-epimerase (EC 5.1.3.3)	Dmel\CG10467 CG10467-RA CG10467 Dmel_CG10467	galactose catabolic process via UDP-galactose [GO:0033499];glucose metabolic process [GO:0006006]	extracellular region [GO:0005576]	aldose 1-epimerase activity [GO:0004034];carbohydrate binding [GO:0030246]	aldose 1-epimerase activity [GO:0004034];carbohydrate binding [GO:0030246];extracellular region [GO:0005576];galactose catabolic process via UDP-galactose [GO:0033499];glucose metabolic process [GO:0006006]	GO:0004034;GO:0005576;GO:0006006;GO:0030246;GO:0033499	Aldose epimerase family	Carbohydrate metabolism;Isomerase;Proteomics identification;Reference proteome	PF01263	IPR008183;IPR011013;IPR014718;IPR015443;IPR018052;IPR047215	UPA00214;UPA00242			galactose metabolism. {ECO:0000256|ARBA:ARBA00004947}.;hexose metabolism. {ECO:0000256|ARBA:ARBA00005028, ECO:0000256|PIRNR:PIRNR005096}.;PATHWAY: Carbohydrate metabolism	FBgn0035679	23.7077	23.5983	23.5404	23.8191	23.7182	23.2679	23.6096	23.8385	23.391	23.7286	23.6431	23.6971	24.0105	23.7492	23.9847	23.6865	23.7492	24.1871	24.2607	24.5696	23.0409
M9PFR8	Artemis, isoform B OS=Drosophila melanogaster OX=7227 GN=Arts PE=4 SV=1	M9PFR8;M9PFW8;Q9VV82;Q9I7R5	Apl;Arts	0	15.257	6	5	13	0	5	4.34	NaN	6	NaN	13	NaN	5	NaN	0	0.00742091	0.987445	0.0118573	0.476039	0.402927	0.669057	Apl;Arts	M9PFR8_DROME;M9PFW8_DROME;Q9I7R5_DROME;Q9VV82_DROME	Apollo, isoform B (Apollo, isoform C)"";""Artemis, isoform A"";""Artemis, isoform B (Artemis, isoform C)"";Apollo, isoform A	Apl anon-73Bb CG18218 CG18861 Dmel\CG32165 Imp4/5 CG32165 Dmel_CG32165;Arts CG18219 CG18860 Dmel\CG32164 CG32164 Dmel_CG32164	protein import into nucleus [GO:0006606]	cytoplasm [GO:0005737];nucleus [GO:0005634]	nuclear import signal receptor activity [GO:0061608];nuclear localization sequence binding [GO:0008139];small GTPase binding [GO:0031267]	cytoplasm [GO:0005737];nuclear import signal receptor activity [GO:0061608];nuclear localization sequence binding [GO:0008139];nucleus [GO:0005634];protein import into nucleus [GO:0006606];small GTPase binding [GO:0031267]	GO:0005634;GO:0005737;GO:0006606;GO:0008139;GO:0031267;GO:0061608		Reference proteome	PF03810	IPR001494;IPR011989;IPR016024;IPR040122					FBgn0042177;FBgn0042178	17.5805	18.4211	18.2787	18.2185	17.4686	17.2418	16.7165	19.2208	18.3667	18.4581	16.7817	16.025	17.4407	16.1979	15.7453	16.1616	17.2787	17.0958	17.6343	16.4708	16.5591
P46222	60S ribosomal protein L11 OS=Drosophila melanogaster OX=7227 GN=RpL11 PE=1 SV=2	P46222	RpL11	0	176.702	62	29	1219	28	28	402.84	1727.33	60	54	617	602	14	24	1	0.474975	0.408175	-0.10101	0.474953	0.403822	-0.101015	RpL11	RL11_DROME	60S ribosomal protein L11	RpL11 RPL11A CG7726	cytoplasmic translation [GO:0002181]	cytoplasm [GO:0005737];cytosolic large ribosomal subunit [GO:0022625];cytosolic ribosome [GO:0022626];nucleolus [GO:0005730]	RNA binding [GO:0003723];rRNA binding [GO:0019843];structural constituent of ribosome [GO:0003735]	cytoplasm [GO:0005737];cytoplasmic translation [GO:0002181];cytosolic large ribosomal subunit [GO:0022625];cytosolic ribosome [GO:0022626];nucleolus [GO:0005730];RNA binding [GO:0003723];rRNA binding [GO:0019843];structural constituent of ribosome [GO:0003735]	GO:0002181;GO:0003723;GO:0003735;GO:0005730;GO:0005737;GO:0019843;GO:0022625;GO:0022626	Universal ribosomal protein uL5 family	3D-structure;Cytoplasm;Nucleus;Reference proteome;Ribonucleoprotein;Ribosomal protein;RNA-binding;rRNA-binding	PF00281;PF00673	IPR002132;IPR020929;IPR022803;IPR031309;IPR031310					FBgn0013325	26.0084	26.4723	25.9316	26.2188	26.2317	26.3745	26.4234	26.0691	26.1234	25.8858	26.1488	26.2785	26.3118	26.4202	26.5419	26.3342	26.5345	25.9203	25.989	26.1527	26.1449
Q961J8	GH20109p OS=Drosophila melanogaster OX=7227 GN=Dmel\CG8560 PE=1 SV=1	Q961J8	Dmel\CG8560	0	219.473	47	26	1703	25	25	587.56	2866.91	41	44	913	790	12	25	1	0.473709	0.408614	-0.146514	0.473781	0.40412	-0.146534	Dmel\CG8560	Q961J8_DROME	GH20109p (Uncharacterized protein, isoform A (EC 3.4.17.-)) (Uncharacterized protein, isoform B)	Dmel\CG8560 CT14378 CG8560 Dmel_CG8560	proteolysis [GO:0006508]	extracellular space [GO:0005615]	metallocarboxypeptidase activity [GO:0004181];zinc ion binding [GO:0008270]	extracellular space [GO:0005615];metallocarboxypeptidase activity [GO:0004181];proteolysis [GO:0006508];zinc ion binding [GO:0008270]	GO:0004181;GO:0005615;GO:0006508;GO:0008270	Peptidase M14 family	Carboxypeptidase;Disulfide bond;Hydrolase;Metal-binding;Metalloprotease;Protease;Proteomics identification;Reference proteome;Signal;Zinc	PF00246;PF02244	IPR000834;IPR003146;IPR036990					FBgn0035781	25.6068	26.4707	25.7312	26.317	26.5105	26.3135	26.1795	26.0105	26.038	25.8974	26.1155	26.1604	25.867	25.7024	25.6998	25.6891	25.9361	26.0567	26.0732	25.5165	26.0422
Q9VNF3	RE01652p OS=Drosophila melanogaster OX=7227 GN=Dmel\CG12171 PE=1 SV=1	Q9VNF3	Dmel\CG12171	0	107.366	58	19	589	16	17	134.93	785.13	37	51	274	315	8	16	1	0.473884	0.408682	0.124333	0.473923	0.404243	0.124348	Dmel\CG12171	Q9VNF3_DROME	RE01652p	Dmel\CG12171 anon-WO0118547.83 CG12171 Dmel_CG12171			estradiol 17-beta-dehydrogenase [NAD(P)] activity [GO:0004303];testosterone 17-beta-dehydrogenase (NADP+) activity [GO:0047045]	estradiol 17-beta-dehydrogenase [NAD(P)] activity [GO:0004303];testosterone 17-beta-dehydrogenase (NADP+) activity [GO:0047045]	GO:0004303;GO:0047045		Oxidoreductase;Proteomics identification;Reference proteome	PF13561	IPR002347;IPR020904;IPR036291					FBgn0037354	24.0854	24.3844	24.2317	24.3975	24.3712	24.2821	24.6431	24.4923	24.1488	24.654	24.2535	24.417	24.8336	24.4614	24.3239	24.4984	24.3307	24.4923	24.3578	24.48	24.1253
Q9VPY7	LD42035p OS=Drosophila melanogaster OX=7227 GN=Dmel\CG5126 PE=1 SV=1	Q9VPY7	Dmel\CG5126	0	47.601	25	12	146	12	12	49.35	52.55	25	13	123	23	12	5	0	0.219389	0.687977	0.319185	0.473083	0.404289	-0.228442	Dmel\CG5126	Q9VPY7_DROME	LD42035p	Dmel\CG5126 Dro45-1 CG5126 Dmel_CG5126			ecdysteroid 22-kinase activity [GO:0106389]	ecdysteroid 22-kinase activity [GO:0106389]	GO:0106389		Proteomics identification;Reference proteome	PF02958	IPR004119;IPR011009;IPR015897					FBgn0031320	21.0088	16.8075	20.7715	20.2877	20.2419	20.4874	21.0493	20.2302	20.2419	21.1642	19.9112	20.3645	20.5638	22.3565	22.343	20.3962	20.8876	21.9423	21.2125	21.5451	20.4067
P13060	Eukaryotic translation elongation factor 2 OS=Drosophila melanogaster OX=7227 GN=eEF2 PE=1 SV=4	P13060	eEF2	0	969.477	72	115	6211	115	115	1827.21	10990.6	61	65	3199	3012	51	105	0	0.474073	0.408687	-0.0785331	0.474299	0.404314	-0.0785637	eEF2	EF2_DROME	Eukaryotic translation elongation factor 2 (Elongation factor 2) (EF-2)	eEF2 EF2 Ef2b CG2238	translational elongation [GO:0006414]	cytosol [GO:0005829];ribonucleoprotein complex [GO:1990904]	GTP binding [GO:0005525];GTPase activity [GO:0003924];ribosome binding [GO:0043022];translation elongation factor activity [GO:0003746]	cytosol [GO:0005829];GTP binding [GO:0005525];GTPase activity [GO:0003924];ribonucleoprotein complex [GO:1990904];ribosome binding [GO:0043022];translation elongation factor activity [GO:0003746];translational elongation [GO:0006414]	GO:0003746;GO:0003924;GO:0005525;GO:0005829;GO:0006414;GO:0043022;GO:1990904	TRAFAC class translation factor GTPase superfamily, Classic translation factor GTPase family, EF-G/EF-2 subfamily	3D-structure;Cytoplasm;Elongation factor;GTP-binding;Nucleotide-binding;Phosphoprotein;Protein biosynthesis;Reference proteome	PF00009;PF00679;PF03144;PF03764;PF14492	IPR000640;IPR000795;IPR004161;IPR005225;IPR005517;IPR009000;IPR014721;IPR020568;IPR027417;IPR031157;IPR035647;IPR041095		DEVELOPMENTAL STAGE: Expression commences during embryonic germ band elongation and persists throughout development and in the adult. Highest level of expression observed in late embryonic, late larval and early pupal stages. {ECO:0000269|PubMed:2508059}.			FBgn0000559	28.0453	28.2216	28.2803	28.2891	28.3745	28.0084	28.1556	28.3023	27.9372	28.1937	27.9869	28.0609	28.2262	28.2935	28.3869	28.1652	28.2123	28.1937	28.1984	28.3282	27.7833
Q9W3N7	NADH dehydrogenase [ubiquinone] 1 beta subcomplex subunit 1 OS=Drosophila melanogaster OX=7227 GN=ND-MNLL PE=2 SV=1	Q9W3N7	ND-MNLL	0	63.772	75	6	325	6	6	108.2	498.21	75	59	210	115	5	4	0	0.473222	0.408902	-0.208151	0.473197	0.404391	-0.208145	ND-MNLL	Q9W3N7_DROME	NADH dehydrogenase [ubiquinone] 1 beta subcomplex subunit 1 (Complex I-MNLL) (NADH-ubiquinone oxidoreductase MNLL subunit)	ND-MNLL CG15328 CG18624-RA CG18624-RB Dmel\CG18624 NINM CG18624 Dmel_CG18624	mitochondrial respiratory chain complex I assembly [GO:0032981]	mitochondrial respiratory chain complex I [GO:0005747]	oxidoreductase activity [GO:0016491]	mitochondrial respiratory chain complex I [GO:0005747];mitochondrial respiratory chain complex I assembly [GO:0032981];oxidoreductase activity [GO:0016491]	GO:0005747;GO:0016491;GO:0032981	Complex I NDUFB1 subunit family	Membrane;Oxidoreductase;Reference proteome;Transmembrane;Transmembrane helix	PF08040	IPR012575					FBgn0029971	23.7077	23.2288	22.8404	23.5404	23.391	23.9134	23.5983	22.6006	23.2273	23.6209	23.632	23.3645	23.0658	23.1472	22.7796	23.391	23.5869	23.3645	22.8288	23.2066	23.3645
Q8SXX1	Phosphatidylinositol 5-phosphate 4-kinase, isoform A OS=Drosophila melanogaster OX=7227 GN=PIP4K PE=1 SV=1	Q8SXX1	PIP4K	0	29.197	22	9	93	9	9	31.26	10.5	22	5	88	5	9	2	0	0.47413	0.40888	0.135026	0.473994	0.404444	0.135002	PIP4K	Q8SXX1_DROME	Phosphatidylinositol 5-phosphate 4-kinase, isoform A (Phosphatidylinositol 5-phosphate 4-kinase, isoform B (EC 2.7.1.149)) (RH07911p)	PIP4K Dmel\CG17471 dPIP4K PIP5K 102E CG17471 Dmel_CG17471	negative regulation of clathrin-dependent endocytosis [GO:1900186];negative regulation of insulin receptor signaling pathway [GO:0046627];negative regulation of phosphatidylinositol 3-kinase signaling [GO:0014067];phosphatidylinositol phosphate biosynthetic process [GO:0046854];positive regulation of cell growth [GO:0030307];positive regulation of multicellular organism growth [GO:0040018];regulation of TOR signaling [GO:0032006]	cytosol [GO:0005829];early endosome [GO:0005769];plasma membrane [GO:0005886]	1-phosphatidylinositol-5-phosphate 4-kinase activity [GO:0016309];ATP binding [GO:0005524];mRNA 3'-UTR binding [GO:0003730]	1-phosphatidylinositol-5-phosphate 4-kinase activity [GO:0016309];ATP binding [GO:0005524];cytosol [GO:0005829];early endosome [GO:0005769];mRNA 3'-UTR binding [GO:0003730];negative regulation of clathrin-dependent endocytosis [GO:1900186];negative regulation of insulin receptor signaling pathway [GO:0046627];negative regulation of phosphatidylinositol 3-kinase signaling [GO:0014067];phosphatidylinositol phosphate biosynthetic process [GO:0046854];plasma membrane [GO:0005886];positive regulation of cell growth [GO:0030307];positive regulation of multicellular organism growth [GO:0040018];regulation of TOR signaling [GO:0032006]	GO:0003730;GO:0005524;GO:0005769;GO:0005829;GO:0005886;GO:0014067;GO:0016309;GO:0030307;GO:0032006;GO:0040018;GO:0046627;GO:0046854;GO:1900186		ATP-binding;Kinase;Nucleotide-binding;Proteomics identification;Reference proteome;Transferase	PF01504	IPR002498;IPR023610;IPR027484					FBgn0039924	19.786	20.3645	20.2185	20.5356	20.3962	19.7389	20.1206	20.3538	20.4874	20.2764	20.4476	20.1704	20.0691	20.0292	19.9742	20.3645	20.1704	19.6697	20.1704	20.1457	20.4874
Q9W217	Uncharacterized protein, isoform A OS=Drosophila melanogaster OX=7227 GN=Dmel\CG30269 PE=3 SV=2	Q9W217	Dmel\CG30269	0	18.873	34	3	96	3	3	39.26	86.21	6	34	65	31	1	3	0	0.472432	0.409107	-0.124641	0.472508	0.404651	-0.124653	Dmel\CG30269	Q9W217_DROME	Uncharacterized protein, isoform A (Uncharacterized protein, isoform B)	Dmel\CG30269 CG13515 CG30269 Dmel_CG30269		endosome membrane [GO:0010008];lysosomal membrane [GO:0005765]	zinc ion binding [GO:0008270]	endosome membrane [GO:0010008];lysosomal membrane [GO:0005765];zinc ion binding [GO:0008270]	GO:0005765;GO:0008270;GO:0010008	CDIP1/LITAF family	Membrane;Metal-binding;Reference proteome;Transmembrane;Transmembrane helix;Zinc	PF10601	IPR006629;IPR037519					FBgn0050269	20.7553	21.2933	21.1886	21.4221	21.6929	21.5404	21.4626	21.2006	21.2243	21.1704	21.3538	21.2593	21.0625	21.2989	21.5498	21.8839	22.0854	20.6886	20.4874	20.6971	21.6497
Q7KN94	Electron transfer flavoprotein subunit alpha OS=Drosophila melanogaster OX=7227 GN=wal PE=1 SV=1	Q7KN94	wal	0	60.491	41	14	284	14	14	67.11	545.19	25	29	114	170	8	9	0	0.47093	0.410619	0.247528	0.470855	0.40616	0.247498	wal	Q7KN94_DROME	Electron transfer flavoprotein subunit alpha (Alpha-ETF)	wal BcDNA.LD07532 BcDNA:GH09945 BcDNA:LD07532 Dmel\CG8996 EP2253 ETF Etf ETFA l(2)02516 P447 CG8996 Dmel_CG8996	ectodermal digestive tract morphogenesis [GO:0048567];fatty acid beta-oxidation using acyl-CoA dehydrogenase [GO:0033539];head involution [GO:0008258];Malpighian tubule morphogenesis [GO:0007443];morphogenesis of an epithelium [GO:0002009];open tracheal system development [GO:0007424]	mitochondrial matrix [GO:0005759];mitochondrion [GO:0005739]	electron transfer activity [GO:0009055];flavin adenine dinucleotide binding [GO:0050660]	ectodermal digestive tract morphogenesis [GO:0048567];electron transfer activity [GO:0009055];fatty acid beta-oxidation using acyl-CoA dehydrogenase [GO:0033539];flavin adenine dinucleotide binding [GO:0050660];head involution [GO:0008258];Malpighian tubule morphogenesis [GO:0007443];mitochondrial matrix [GO:0005759];mitochondrion [GO:0005739];morphogenesis of an epithelium [GO:0002009];open tracheal system development [GO:0007424]	GO:0002009;GO:0005739;GO:0005759;GO:0007424;GO:0007443;GO:0008258;GO:0009055;GO:0033539;GO:0048567;GO:0050660	ETF alpha-subunit/FixB family	Electron transport;FAD;Flavoprotein;Mitochondrion;Oxidoreductase;Proteomics identification;Reference proteome;Transport	PF00766;PF01012	IPR001308;IPR014729;IPR014730;IPR014731;IPR018206;IPR029035;IPR033947					FBgn0010516	22.5731	23.5045	23.1348	23.5638	23.9043	24.2607	24.2243	23.5522	24.0609	24.0443	23.8191	23.7995	23.7796	23.6971	23.2679	24.3712	24.1095	22.6342	22.714	22.9441	24.3031
Q9VGT3	GM04645p OS=Drosophila melanogaster OX=7227 GN=Ugt302C1 PE=1 SV=1	Q9VGT3	Ugt302C1	0	115.897	30	21	408	21	21	121.05	410.35	20	24	280	128	11	16	0	0.469566	0.412064	0.166429	0.469606	0.407059	0.166433	Ugt302C1	Q9VGT3_DROME	GM04645p (RE18708p) (UDP-glycosyltransferase family 302 member C1 (EC 2.4.1.-))	Ugt302C1 AC 006491A BEST:GM04645 Dmel\CG18578 GM04645 UGT302C1 Ugt86Da ugt86Da CG18578 Dmel_CG18578		endomembrane system [GO:0012505];membrane [GO:0016020]	UDP-glycosyltransferase activity [GO:0008194]	endomembrane system [GO:0012505];membrane [GO:0016020];UDP-glycosyltransferase activity [GO:0008194]	GO:0008194;GO:0012505;GO:0016020		Glycosyltransferase;Membrane;Proteomics identification;Reference proteome;Signal;Transferase;Transmembrane;Transmembrane helix	PF00201	IPR002213					FBgn0040259	23.2961	22.7816	23.5285	23.7286	23.4923	23.391	23.5404	23.3645	23.3645	23.976	23.3239	23.4298	23.9043	23.9316	24.002	23.6757	23.6649	24.2463	24.1095	24.391	22.928
Q8MMC4	Protein CDV3 homolog OS=Drosophila melanogaster OX=7227 GN=CG3760 PE=1 SV=1	Q8MMC4;H0RNI8;A0A0B4LGI9	anon-EST:fe2C9;CG3760-RB	0.005	4.742	13	2	3	0	2	0.06	5.34	8	4	1	2	1	1	0	0.476047	0.407493	-0.619213	0.295876	0.579966	-0.327619	anon-EST:fe2C9;CG3760-RB	A0A0B4LGI9_DROME;CDV3_DROME;H0RNI8_DROME	Uncharacterized protein, isoform D"";FI17821p1 (Uncharacterized protein, isoform C);Protein CDV3 homolog (Protein anon-2C9)	anon-EST:fe2C9 anon-fe2C9 anon2C9 Dmel\CG3760 CG3760 Dmel_CG3760;CG3760;CG3760-RB anon-EST:fe2C9 anon-fe2C9 anon2C9 Dmel\CG3760 CG3760 Dmel_CG3760		cytoplasm [GO:0005737]		cytoplasm [GO:0005737]	GO:0005737	CDV3 family	Alternative splicing;Phosphoprotein;Proteomics identification;Reference proteome	PF15359	IPR026806					FBgn0022343	18.6937	19.3321	18.2466	18.7987	18.3878	16.6758	16.2524	18.0135	16.4004	18.0211	15.9347	17.5396	18.7073	17.4447	18.2232	18.431	18.4004	17.231	17.8657	15.4138	19.3941
Q9VUV9	U5 small nuclear ribonucleoprotein 200 kDa helicase OS=Drosophila melanogaster OX=7227 GN=Brr2 PE=2 SV=4	Q9VUV9	Brr2	0	17.187	4	6	13	6	6	1.97	NaN	4	NaN	13	NaN	6	NaN	0	0.475388	0.407985	-0.475598	0.114045	0.838305	0.141181	Brr2	U520_DROME	U5 small nuclear ribonucleoprotein 200 kDa helicase (EC 3.6.4.13) (Protein lethal (3) 72Ab)	Brr2 l(3)72Ab CG5931	mitotic cell cycle [GO:0000278];mRNA splicing, via spliceosome [GO:0000398];regulation of alternative mRNA splicing, via spliceosome [GO:0000381];spermatogenesis [GO:0007283];spliceosome conformational change to release U4 (or U4atac) and U1 (or U11) [GO:0000388];ventral cord development [GO:0007419]	catalytic step 2 spliceosome [GO:0071013];nucleus [GO:0005634];precatalytic spliceosome [GO:0071011];small nuclear ribonucleoprotein complex [GO:0030532];spliceosomal complex [GO:0005681]	ATP binding [GO:0005524];ATP hydrolysis activity [GO:0016887];nucleic acid binding [GO:0003676];RNA helicase activity [GO:0003724]	ATP binding [GO:0005524];ATP hydrolysis activity [GO:0016887];catalytic step 2 spliceosome [GO:0071013];mitotic cell cycle [GO:0000278];mRNA splicing, via spliceosome [GO:0000398];nucleic acid binding [GO:0003676];nucleus [GO:0005634];precatalytic spliceosome [GO:0071011];regulation of alternative mRNA splicing, via spliceosome [GO:0000381];RNA helicase activity [GO:0003724];small nuclear ribonucleoprotein complex [GO:0030532];spermatogenesis [GO:0007283];spliceosomal complex [GO:0005681];spliceosome conformational change to release U4 (or U4atac) and U1 (or U11) [GO:0000388];ventral cord development [GO:0007419]	GO:0000278;GO:0000381;GO:0000388;GO:0000398;GO:0003676;GO:0003724;GO:0005524;GO:0005634;GO:0005681;GO:0007283;GO:0007419;GO:0016887;GO:0030532;GO:0071011;GO:0071013	Helicase family, SKI2 subfamily	ATP-binding;Helicase;Hydrolase;mRNA processing;mRNA splicing;Nucleotide-binding;Nucleus;Reference proteome;Repeat;Spliceosome	PF00270;PF00271;PF02889;PF18149	IPR001650;IPR004179;IPR011545;IPR014001;IPR014756;IPR027417;IPR035892;IPR036388;IPR036390;IPR041094					FBgn0263599	18.0047	17.2361	17.7207	17.6311	16.601	16.2824	18.2696	15.6322	18.1155	17.2826	16.9741	16.0377	17.4576	16.4798	18.2185	14.925	17.2512	18.9854	16.2615	16.8635	18.624
Q9VDT1	Arc42 OS=Drosophila melanogaster OX=7227 GN=Arc42 PE=1 SV=1	Q9VDT1	Arc42	0	37.572	20	7	91	7	7	26.38	35.84	20	15	79	12	6	5	0	0.468274	0.412918	0.113105	0.468231	0.408325	0.1131	Arc42	Q9VDT1_DROME	Arc42 (EC 1.3.8.1) (SD24551p)	Arc42 dARC42 Dmel\CG4703 CG4703 Dmel_CG4703	butyrate catabolic process [GO:0046359];fatty acid beta-oxidation using acyl-CoA dehydrogenase [GO:0033539]	mitochondrion [GO:0005739]	butyryl-CoA dehydrogenase activity [GO:0004085];flavin adenine dinucleotide binding [GO:0050660]	butyrate catabolic process [GO:0046359];butyryl-CoA dehydrogenase activity [GO:0004085];fatty acid beta-oxidation using acyl-CoA dehydrogenase [GO:0033539];flavin adenine dinucleotide binding [GO:0050660];mitochondrion [GO:0005739]	GO:0004085;GO:0005739;GO:0033539;GO:0046359;GO:0050660	Acyl-CoA dehydrogenase family	FAD;Flavoprotein;Oxidoreductase;Proteomics identification;Reference proteome	PF00441;PF02770;PF02771	IPR006089;IPR006091;IPR009075;IPR009100;IPR013786;IPR036250;IPR037069;IPR046373					FBgn0038742	22.1457	22.5213	22.1612	22.0393	22.3156	22.2792	22.5189	22.7492	22.2877	22.3778	22.5522	22.1856	22.2243	21.4972	20.9882	22.3645	22.1612	21.0292	21.7955	21.8727	22.4324
Q9VGA1	Glutathione S transferase D10, isoform A OS=Drosophila melanogaster OX=7227 GN=GstD10 PE=1 SV=1	Q9VGA1	GstD10	0.002	5.417	9	2	9	2	2	2.95	2.06	9	4	8	1	2	1	0	0.366651	0.512633	0.525971	0.467758	0.408639	-0.233615	GstD10	Q9VGA1_DROME	Glutathione S transferase D10, isoform A (EC 2.5.1.18) (Glutathione S transferase D10, isoform B) (IP02193p) (IP02196p)	GstD10 CG17392 Dmel\CG18548 DmGSTD10 GSTD10 gstd10 CG18548 Dmel_CG18548	glutathione metabolic process [GO:0006749]	cytoplasm [GO:0005737]	glutathione transferase activity [GO:0004364]	cytoplasm [GO:0005737];glutathione metabolic process [GO:0006749];glutathione transferase activity [GO:0004364]	GO:0004364;GO:0005737;GO:0006749		3D-structure;Reference proteome;Transferase	PF00043;PF13417	IPR004045;IPR004046;IPR010987;IPR036249;IPR036282					FBgn0042206	16.3116	18.8965	16.1272	19.3167	16.535	19.3773	19.2208	17.9312	18.3187	19.3255	17.8139	18.7307	18.8515	19.5638	18.9658	18.8817	18.3321	19.7553	19.1382	20.265	15.2136
O96824	Late endosomal/lysosomal adaptor and MAPK and MTOR activator 5 OS=Drosophila melanogaster OX=7227 GN=Lamtor5 PE=1 SV=1	O96824	Lamtor5	0.001	8.697	19	2	29	2	2	12.89	NaN	19	NaN	29	NaN	2	NaN	0	0.0798806	0.874644	-0.181236	0.467128	0.409092	0.500168	Lamtor5	O96824_DROME	Late endosomal/lysosomal adaptor and MAPK and MTOR activator 5	Lamtor5 BcDNA:RE59545 dHBXIP Dmel\CG14812 EG:131F2.3 HBXIP CG14812 Dmel_CG14812	cellular response to amino acid stimulus [GO:0071230];negative regulation of cysteine-type endopeptidase activity involved in apoptotic process [GO:0043154];positive regulation of TORC1 signaling [GO:1904263]	lysosome [GO:0005764];Ragulator complex [GO:0071986]		cellular response to amino acid stimulus [GO:0071230];lysosome [GO:0005764];negative regulation of cysteine-type endopeptidase activity involved in apoptotic process [GO:0043154];positive regulation of TORC1 signaling [GO:1904263];Ragulator complex [GO:0071986]	GO:0005764;GO:0043154;GO:0071230;GO:0071986;GO:1904263	LAMTOR5 family	Cytoplasm;Lysosome;Proteomics identification;Reference proteome	PF16672	IPR024135					FBgn0026090	19.5375	16.6832	19.356	17.7207	19.9459	16.1746	17.8787	16.7147	19.4314	16.4593	19.5694	16.6861	19.163	19.4046	19.5545	18.0951	17.5166	20.4375	20.4775	20.2302	20.2535
Q8MLV1	Lamin-B receptor OS=Drosophila melanogaster OX=7227 GN=LBR PE=1 SV=1	Q8MLV1	LBR	0.01	3.718	2	1	8	1	1	2.34	NaN	2	NaN	8	NaN	1	NaN	0	0.472636	0.40911	0.614525	0.367229	0.503663	-0.210388	LBR	LBR_DROME	Lamin-B receptor (dLBR)	LBR CG17952	nucleus organization [GO:0006997];sterol biosynthetic process [GO:0016126]	nuclear envelope [GO:0005635];nuclear inner membrane [GO:0005637]	chromatin binding [GO:0003682];DNA binding [GO:0003677];lamin binding [GO:0005521]	chromatin binding [GO:0003682];DNA binding [GO:0003677];lamin binding [GO:0005521];nuclear envelope [GO:0005635];nuclear inner membrane [GO:0005637];nucleus organization [GO:0006997];sterol biosynthetic process [GO:0016126]	GO:0003677;GO:0003682;GO:0005521;GO:0005635;GO:0005637;GO:0006997;GO:0016126	ERG4/ERG24 family	Alternative splicing;DNA-binding;Membrane;Nucleus;Phosphoprotein;Receptor;Reference proteome;Transmembrane;Transmembrane helix	PF01222	IPR001171					FBgn0034657	18.6096	18.606	18.6453	18.8144	17.7005	14.8302	16.3458	18.6731	18.7955	17.8965	17.9882	17.9658	18.2696	17.92	16.7124	18.5318	18.2832	17.9992	18.2326	18.4334	18.9516
Q9VVH5	Cytochrome b-c1 complex subunit 8 OS=Drosophila melanogaster OX=7227 GN=UQCR-Q PE=1 SV=1	Q9VVH5	UQCR-Q	0	40.598	56	11	486	11	11	106.33	892.04	25	56	145	341	3	11	0	0.465876	0.415172	0.112309	0.466035	0.410216	0.11234	UQCR-Q	Q9VVH5_DROME	Cytochrome b-c1 complex subunit 8 (Complex III subunit 8) (Complex III subunit VIII)	UQCR-Q BcDNA:AT13736 Dmel\CG7580 Q9VVH5 UCRQ UQCR CG7580 Dmel_CG7580	mitochondrial electron transport, ubiquinol to cytochrome c [GO:0006122]	mitochondrial respiratory chain complex III [GO:0005750]		mitochondrial electron transport, ubiquinol to cytochrome c [GO:0006122];mitochondrial respiratory chain complex III [GO:0005750]	GO:0005750;GO:0006122	UQCRQ/QCR8 family	Electron transport;Membrane;Mitochondrion;Mitochondrion inner membrane;Proteomics identification;Reference proteome;Respiratory chain;Transmembrane;Transmembrane helix;Transport;Ubiquinone	PF02939	IPR004205;IPR036642					FBgn0036728	25.7077	25.4234	25.6181	25.1719	25.2133	25.065	25.5898	25.6513	25.2785	25.4266	25.4583	25.6403	25.6096	25.1604	25.4984	25.6998	25.7077	25.4362	25.1719	25.6096	25.0854
Q9V3W9	UV excision repair protein RAD23 OS=Drosophila melanogaster OX=7227 GN=Rad23 PE=1 SV=1	Q9V3W9;Q8IMB7	Rad23	0	18.957	11	4	62	2	4	15.27	22.1	11	6	52	10	4	2	0	0.464051	0.417075	0.144452	0.464002	0.412057	0.144441	Rad23	Q8IMB7_DROME;Q9V3W9_DROME	UV excision repair protein RAD23	Rad23 DHR23 Dmel\CG1836 RAD23 rad23 CG1836 Dmel_CG1836	nucleotide-excision repair [GO:0006289];proteasome-mediated ubiquitin-dependent protein catabolic process [GO:0043161]	cytoplasm [GO:0005737];cytosol [GO:0005829];nucleoplasm [GO:0005654];nucleus [GO:0005634]	damaged DNA binding [GO:0003684];polyubiquitin modification-dependent protein binding [GO:0031593];proteasome binding [GO:0070628];ubiquitin binding [GO:0043130]	cytoplasm [GO:0005737];cytosol [GO:0005829];damaged DNA binding [GO:0003684];nucleoplasm [GO:0005654];nucleotide-excision repair [GO:0006289];nucleus [GO:0005634];polyubiquitin modification-dependent protein binding [GO:0031593];proteasome binding [GO:0070628];proteasome-mediated ubiquitin-dependent protein catabolic process [GO:0043161];ubiquitin binding [GO:0043130]	GO:0003684;GO:0005634;GO:0005654;GO:0005737;GO:0005829;GO:0006289;GO:0031593;GO:0043130;GO:0043161;GO:0070628	RAD23 family	Cytoplasm;DNA damage;DNA repair;Nucleus;Proteomics identification;Reference proteome;Repeat	PF00240;PF00627;PF09280	IPR000626;IPR004806;IPR006636;IPR009060;IPR015360;IPR015940;IPR029071;IPR036353					FBgn0026777	21.0426	21.8913	21.1642	21.1015	21.3321	21.7955	21.2006	21.4874	21.6971	21.5165	21.3266	21.6628	21.343	20.953	21.632	20.7389	21.7836	22.4118	22.3129	21.9812	21.7955
Q9VSZ1	GH05942p OS=Drosophila melanogaster OX=7227 GN=DmTOM1 PE=1 SV=2	Q9VSZ1;M9PEX2;M9PF36	DmTOM1	0	16.72	10	6	108	0	6	56.2	17.13	10	6	102	6	6	3	0	0.463271	0.41751	-0.155895	0.463226	0.412735	-0.15588	DmTOM1	M9PEX2_DROME;M9PF36_DROME;Q9VSZ1_DROME	Uncharacterized protein, isoform C"";""Uncharacterized protein, isoform D"";GH05942p (Uncharacterized protein, isoform B)	DmTOM1 Dmel\CG3529 CG3529 Dmel_CG3529	protein transport [GO:0015031];signal transduction [GO:0007165]	endosome [GO:0005768];membrane [GO:0016020]	clathrin binding [GO:0030276];phosphatidylinositol binding [GO:0035091];ubiquitin binding [GO:0043130]	clathrin binding [GO:0030276];endosome [GO:0005768];membrane [GO:0016020];phosphatidylinositol binding [GO:0035091];protein transport [GO:0015031];signal transduction [GO:0007165];ubiquitin binding [GO:0043130]	GO:0005768;GO:0007165;GO:0015031;GO:0016020;GO:0030276;GO:0035091;GO:0043130	TOM1 family	Protein transport;Proteomics identification;Reference proteome;Transport	PF00790;PF03127	IPR002014;IPR004152;IPR008942;IPR014645;IPR038425					FBgn0035995	22.0854	21.3752	22.1426	21.3645	21.3699	21.7675	21.2302	21.6671	21.4425	21.2707	21.4324	21.6141	21.3538	22.265	22.2036	22.1825	21.9459	21.9098	21.6364	21.68	21.3805
M9PJN8	Glyceraldehyde-3-phosphate dehydrogenase OS=Drosophila melanogaster OX=7227 GN=Gapdh2 PE=3 SV=1	M9PJN8	Gapdh2	0	328.104	77	51	2129	16	16	545.6	4055.95	64	77	828	1301	18	49	32	0.462614	0.417909	-0.0922885	0.462717	0.413058	-0.0922973	Gapdh2	M9PJN8_DROME	Glyceraldehyde-3-phosphate dehydrogenase (EC 1.2.1.12)	Gapdh2 Dmel\CG8893 GA3PDH GADPH GAP Gapd GAPDH Gapdh GAPDH II Gapdh-2 Gapdh13F GAPDH2 gapdh2 CG8893 Dmel_CG8893	glucose metabolic process [GO:0006006];glycolytic process [GO:0006096]		glyceraldehyde-3-phosphate dehydrogenase (NAD+) (phosphorylating) activity [GO:0004365];NAD binding [GO:0051287];NADP binding [GO:0050661];transferase activity [GO:0016740]	glucose metabolic process [GO:0006006];glyceraldehyde-3-phosphate dehydrogenase (NAD+) (phosphorylating) activity [GO:0004365];glycolytic process [GO:0006096];NAD binding [GO:0051287];NADP binding [GO:0050661];transferase activity [GO:0016740]	GO:0004365;GO:0006006;GO:0006096;GO:0016740;GO:0050661;GO:0051287	Glyceraldehyde-3-phosphate dehydrogenase family	Glycolysis;NAD;Nucleotide-binding;Oxidoreductase;Reference proteome;Transferase	PF00044;PF02800	IPR006424;IPR020828;IPR020829;IPR020830;IPR020831;IPR036291	UPA00109			glycolysis;PATHWAY: Carbohydrate degradation;pyruvate from D-glyceraldehyde 3-phosphate: step 1/5. {ECO:0000256|ARBA:ARBA00004869, ECO:0000256|RuleBase:RU361160}.	FBgn0001092	27.3494	27.1984	27.0914	27.2891	27.2714	27.1115	27.0914	27.019	26.8741	27.2979	26.9088	27.2077	27.341	27.3828	27.5754	27.3066	27.4314	27.141	27.1115	27.3324	26.7895
P84040	Histone H4 OS=Drosophila melanogaster OX=7227 GN=His4 PE=1 SV=2	P84040	His4;His4:CG31611;His4:CG33869;His4:CG33871;His4:CG33873;His4:CG33875;His4:CG33877;His4:CG33879;His4:CG33881;His4:CG33883;His4:CG33885;His4:CG33887;His4:CG33889;His4:CG33891;His4:CG33893;His4:CG33895;His4:CG33897;His4:CG33899;His4:CG33901;His4:CG33903;His4:CG33905;His4:CG33907;His4:CG33909;His4r	0	166.119	60	21	2105	21	21	735.75	3071.27	59	57	1119	986	13	20	0	0.462158	0.418181	-0.136788	0.462218	0.413285	-0.136805	His4;His4:CG31611;His4:CG33869;His4:CG33871;His4:CG33873;His4:CG33875;His4:CG33877;His4:CG33879;His4:CG33881;His4:CG33883;His4:CG33885;His4:CG33887;His4:CG33889;His4:CG33891;His4:CG33893;His4:CG33895;His4:CG33897;His4:CG33899;His4:CG33901;His4:CG33903;His4:CG33905;His4:CG33907;His4:CG33909;His4r	H4_DROME	Histone H4	His4 H4;His4:CG31611 CG31611;His4:CG33869 CG33869;His4:CG33871 CG33871;His4:CG33873 CG33873;His4:CG33875 CG33875;His4:CG33877 CG33877;His4:CG33879 CG33879;His4:CG33881 CG33881;His4:CG33883 CG33883;His4:CG33885 CG33885;His4:CG33887 CG33887;His4:CG33889 CG33889;His4:CG33891 CG33891;His4:CG33893 CG33893;His4:CG33895 CG33895;His4:CG33897 CG33897;His4:CG33899 CG33899;His4:CG33901 CG33901;His4:CG33903 CG33903;His4:CG33905 CG33905;His4:CG33907 CG33907;His4:CG33909 CG33909;His4r H4r CG3379	nucleosome assembly [GO:0006334]	chromosome [GO:0005694];nuclear chromosome [GO:0000228];nucleosome [GO:0000786];RCAF complex [GO:0035059]	DNA binding [GO:0003677];nucleic acid binding [GO:0003676];protein heterodimerization activity [GO:0046982];structural constituent of chromatin [GO:0030527]	chromosome [GO:0005694];DNA binding [GO:0003677];nuclear chromosome [GO:0000228];nucleic acid binding [GO:0003676];nucleosome [GO:0000786];nucleosome assembly [GO:0006334];protein heterodimerization activity [GO:0046982];RCAF complex [GO:0035059];structural constituent of chromatin [GO:0030527]	GO:0000228;GO:0000786;GO:0003676;GO:0003677;GO:0005694;GO:0006334;GO:0030527;GO:0035059;GO:0046982	Histone H4 family	3D-structure;Acetylation;Chromosome;DNA-binding;Nucleosome core;Nucleus;Phosphoprotein;Reference proteome	PF15511	IPR001951;IPR004823;IPR009072;IPR019809;IPR035425					FBgn0001200;FBgn0013981;FBgn0051611;FBgn0053869;FBgn0053871;FBgn0053873;FBgn0053875;FBgn0053877;FBgn0053879;FBgn0053881;FBgn0053883;FBgn0053885;FBgn0053887;FBgn0053889;FBgn0053891;FBgn0053893;FBgn0053895;FBgn0053897;FBgn0053899;FBgn0053901;FBgn0053903;FBgn0053905;FBgn0053907;FBgn0053909	27.1507	27.2803	26.9539	27.141	26.9539	26.8741	27.0813	26.3745	27.1115	27.2353	26.8741	27.0711	26.8858	26.7389	27.2353	26.673	27.141	27.2803	26.726	26.8623	27.7129
Q9VSR5	GM03767p OS=Drosophila melanogaster OX=7227 GN=mRpL12 PE=1 SV=1	Q9VSR5	mRpL12	0	28.413	32	5	67	5	5	19.26	72.63	32	16	44	23	4	3	0	0.461625	0.418542	0.176879	0.461623	0.413703	0.17687	mRpL12	Q9VSR5_DROME	GM03767p (Mitochondrial ribosomal protein L12) (RE53508p)	mRpL12 BcDNA:RE53508 Dmel\CG5012 l(3)10534 l(3)j4B2 l(3)rL424 L7 L7/12A L7/L12 Mrp17 mRpL7-L12 CG5012 Dmel_CG5012	mitochondrial translation [GO:0032543];positive regulation of cell growth [GO:0030307];regulation of mitochondrion organization [GO:0010821];translation [GO:0006412]	mitochondrial large ribosomal subunit [GO:0005762];mitochondrion [GO:0005739]	mRNA binding [GO:0003729];structural constituent of ribosome [GO:0003735]	mitochondrial large ribosomal subunit [GO:0005762];mitochondrial translation [GO:0032543];mitochondrion [GO:0005739];mRNA binding [GO:0003729];positive regulation of cell growth [GO:0030307];regulation of mitochondrion organization [GO:0010821];structural constituent of ribosome [GO:0003735];translation [GO:0006412]	GO:0003729;GO:0003735;GO:0005739;GO:0005762;GO:0006412;GO:0010821;GO:0030307;GO:0032543	Bacterial ribosomal protein bL12 family	Proteomics identification;Reference proteome;Ribonucleoprotein;Ribosomal protein	PF00542;PF16320	IPR000206;IPR008932;IPR013823;IPR014719;IPR036235					FBgn0011787	20.8269	21.1886	20.9601	21.1332	21.3538	21.9171	21.928	21.6929	21.5069	21.343	21.6628	21.3962	21.4375	21.8385	21.7995	21.2707	21.4726	21.2006	21.3592	21.4015	21.2989
Q8T9B6	LDLR chaperone boca OS=Drosophila melanogaster OX=7227 GN=boca PE=1 SV=2	Q8T9B6	boca	0.001	9.269	28	3	28	3	3	8.87	NaN	28	NaN	28	NaN	3	NaN	0	0.46716	0.41387	-0.825441	0.0984271	0.858862	-0.0666932	boca	MESD_DROME	LDLR chaperone boca	boca CG30498	endoplasmic reticulum to Golgi vesicle-mediated transport [GO:0006888];protein folding [GO:0006457];protein targeting to membrane [GO:0006612];Wnt signaling pathway [GO:0016055]	apical part of cell [GO:0045177];cytoplasm [GO:0005737];endomembrane system [GO:0012505];endoplasmic reticulum [GO:0005783];endoplasmic reticulum lumen [GO:0005788]	identical protein binding [GO:0042802]	apical part of cell [GO:0045177];cytoplasm [GO:0005737];endomembrane system [GO:0012505];endoplasmic reticulum [GO:0005783];endoplasmic reticulum lumen [GO:0005788];endoplasmic reticulum to Golgi vesicle-mediated transport [GO:0006888];identical protein binding [GO:0042802];protein folding [GO:0006457];protein targeting to membrane [GO:0006612];Wnt signaling pathway [GO:0016055]	GO:0005737;GO:0005783;GO:0005788;GO:0006457;GO:0006612;GO:0006888;GO:0012505;GO:0016055;GO:0042802;GO:0045177	MESD family	3D-structure;Chaperone;Endoplasmic reticulum;Reference proteome;Signal;Wnt signaling pathway	PF10185	IPR019330					FBgn0004132	20.9742	21.2477	20.7307	21.0559	21.3266	21.5213	20.68	21.5638	21.4118	20.5638	16.4575	21.0426	20.4676	21.1395	21.3376	19.7323	19.9127	21.3752	21.7389	21.8538	20.5451
Q9VGV9	palmitoyl-protein hydrolase OS=Drosophila melanogaster OX=7227 GN=Dmel\CG6567 PE=1 SV=1	Q9VGV9	Dmel\CG6567	0	25.861	29	6	106	6	6	42.43	36.67	29	22	90	16	6	4	0	0.460455	0.418916	0.714309	0.460459	0.414495	0.714317	Dmel\CG6567	Q9VGV9_DROME	palmitoyl-protein hydrolase (EC 3.1.2.22)	Dmel\CG6567 CG6567 Dmel_CG6567	protein depalmitoylation [GO:0002084]	cytoplasm [GO:0005737]	carboxylic ester hydrolase activity [GO:0052689];palmitoyl-(protein) hydrolase activity [GO:0008474];serine hydrolase activity [GO:0017171]	carboxylic ester hydrolase activity [GO:0052689];cytoplasm [GO:0005737];palmitoyl-(protein) hydrolase activity [GO:0008474];protein depalmitoylation [GO:0002084];serine hydrolase activity [GO:0017171]	GO:0002084;GO:0005737;GO:0008474;GO:0017171;GO:0052689	AB hydrolase superfamily, AB hydrolase 2 family	Hydrolase;Proteomics identification;Reference proteome	PF02230	IPR003140;IPR029058					FBgn0037842	16.5834	18.562	21.0493	19.3538	19.2741	20.0156	20.7389	19.9459	20.2535	19.528	20.2302	18.5842	21.953	21.654	22.1206	21.4221	21.0625	21.2185	20.7955	19.0506	20.1079
P23779	Cystatin-like protein OS=Drosophila melanogaster OX=7227 GN=Cys PE=2 SV=2	P23779	Cys	0	16.247	38	3	24	3	3	10.4	2.99	24	14	23	1	2	1	0	0.460572	0.419557	-0.146324	0.460546	0.41466	-0.146316	Cys	CYTL_DROME	Cystatin-like protein	Cys CG8050	negative regulation of peptidase activity [GO:0010466];sexual reproduction [GO:0019953]	extracellular space [GO:0005615]	cysteine-type endopeptidase inhibitor activity [GO:0004869]	cysteine-type endopeptidase inhibitor activity [GO:0004869];extracellular space [GO:0005615];negative regulation of peptidase activity [GO:0010466];sexual reproduction [GO:0019953]	GO:0004869;GO:0005615;GO:0010466;GO:0019953	Cystatin family	Disulfide bond;Protease inhibitor;Reference proteome;Thiol protease inhibitor	PF00031	IPR000010;IPR018073;IPR046350					FBgn0004629	20.6628	20.8876	20.7056	20.5165	20.6971	20.6971	20.5545	21.0426	20.7056	20.1457	20.5165	20.1946	20.5638	20.8191	19.9009	20.1825	20.0292	20.6006	20.0156	20.5069	21.3266
Q9W425	Rabconnectin-3A OS=Drosophila melanogaster OX=7227 GN=Rbcn-3A PE=1 SV=3	Q9W425	Rbcn-3A	0	24.492	4	10	54	10	10	14.39	6.32	4	0	51	3	10	1	0	0.45918	0.420096	-0.483324	0.459151	0.415353	-0.483306	Rbcn-3A	Q9W425_DROME	Rabconnectin-3A	Rbcn-3A anon-X Dmel\CG3585 DmX Dmx FV10 X CG3585 Dmel_CG3585	lumen formation, open tracheal system [GO:0035149];vacuolar acidification [GO:0007035]	RAVE complex [GO:0043291]		lumen formation, open tracheal system [GO:0035149];RAVE complex [GO:0043291];vacuolar acidification [GO:0007035]	GO:0007035;GO:0035149;GO:0043291		Proteomics identification;Reference proteome;WD repeat	PF00400;PF12234	IPR001680;IPR015943;IPR022033;IPR036322					FBgn0023458	21.6453	22.7471	20.8576	20.0292	19.853	20.6186	19.9882	20.0691	19.4252	20.9601	19.6937	20.7955	21.0756	21.4775	21.6051	19.3056	20.3321	19.1002	20.1825	19.9156	17.7242
Q9VNE2	Protein krasavietz OS=Drosophila melanogaster OX=7227 GN=kra PE=1 SV=1	Q9VNE2	kra	0	71.427	41	19	210	19	19	62.44	29.28	40	14	197	13	18	6	0	0.459143	0.41989	-0.134083	0.459251	0.415518	-0.134105	kra	PKRA_DROME	Protein krasavietz (Eukaryotic translation initiation factor 5C domain-containing protein) (Decp) (eIF5C domain-containing protein) (Protein extra bases)	kra ecp eIF-5C exba CG2922	axon midline choice point recognition [GO:0016199];behavioral response to ethanol [GO:0048149];follicle cell of egg chamber development [GO:0030707];long-term memory [GO:0007616];negative regulation of translation [GO:0017148];oogenesis [GO:0048477];positive regulation of filopodium assembly [GO:0051491]	axon [GO:0030424];axonal growth cone [GO:0044295];cytoplasm [GO:0005737];filopodium [GO:0030175];neuronal cell body [GO:0043025]	ribosomal small subunit binding [GO:0043024];ribosome binding [GO:0043022];translation initiation factor binding [GO:0031369]	axon [GO:0030424];axon midline choice point recognition [GO:0016199];axonal growth cone [GO:0044295];behavioral response to ethanol [GO:0048149];cytoplasm [GO:0005737];filopodium [GO:0030175];follicle cell of egg chamber development [GO:0030707];long-term memory [GO:0007616];negative regulation of translation [GO:0017148];neuronal cell body [GO:0043025];oogenesis [GO:0048477];positive regulation of filopodium assembly [GO:0051491];ribosomal small subunit binding [GO:0043024];ribosome binding [GO:0043022];translation initiation factor binding [GO:0031369]	GO:0005737;GO:0007616;GO:0016199;GO:0017148;GO:0030175;GO:0030424;GO:0030707;GO:0031369;GO:0043022;GO:0043024;GO:0043025;GO:0044295;GO:0048149;GO:0048477;GO:0051491	BZW family	Phosphoprotein;Reference proteome	PF02020	IPR003307;IPR016024;IPR043510			TISSUE SPECIFICITY: Expressed in mushroom bodies. {ECO:0000269|PubMed:12593794}.		FBgn0250753	21.8839	21.5165	21.9707	22.1395	21.7955	21.7836	21.5915	21.6628	21.6409	21.2006	21.7307	21.8385	21.9916	22.1015	21.7675	21.4324	22.6074	21.9243	21.9134	22.2792	22.4196
Q94523	Succinate dehydrogenase [ubiquinone] flavoprotein subunit, mitochondrial OS=Drosophila melanogaster OX=7227 GN=SdhA PE=2 SV=3	Q94523;A0A346DWN9	SdhA	0	354.604	57	51	1904	50	51	487.17	3257.29	37	54	936	968	23	48	0	0.457459	0.421609	-0.087419	0.457692	0.416698	-0.0874435	SdhA	SDHA_DROME	Succinate dehydrogenase [ubiquinone] flavoprotein subunit, mitochondrial (EC 1.3.5.1) (Flavoprotein subunit of complex II) (FP) (Succinyl coenzyme A synthetase flavoprotein subunit)	SdhA Scs-fp CG17246	electron transport chain [GO:0022900];mitochondrial electron transport, succinate to ubiquinone [GO:0006121];respiratory electron transport chain [GO:0022904];succinate metabolic process [GO:0006105];tricarboxylic acid cycle [GO:0006099]	mitochondrial respiratory chain complex II, succinate dehydrogenase complex (ubiquinone) [GO:0005749];mitochondrion [GO:0005739]	electron transfer activity [GO:0009055];flavin adenine dinucleotide binding [GO:0050660];fumarate reductase (menaquinone) [GO:0102040];succinate dehydrogenase (ubiquinone) activity [GO:0008177]	electron transfer activity [GO:0009055];electron transport chain [GO:0022900];flavin adenine dinucleotide binding [GO:0050660];fumarate reductase (menaquinone) [GO:0102040];mitochondrial electron transport, succinate to ubiquinone [GO:0006121];mitochondrial respiratory chain complex II, succinate dehydrogenase complex (ubiquinone) [GO:0005749];mitochondrion [GO:0005739];respiratory electron transport chain [GO:0022904];succinate dehydrogenase (ubiquinone) activity [GO:0008177];succinate metabolic process [GO:0006105];tricarboxylic acid cycle [GO:0006099]	GO:0005739;GO:0005749;GO:0006099;GO:0006105;GO:0006121;GO:0008177;GO:0009055;GO:0022900;GO:0022904;GO:0050660;GO:0102040	FAD-dependent oxidoreductase 2 family, FRD/SDH subfamily	Electron transport;FAD;Flavoprotein;Membrane;Mitochondrion;Mitochondrion inner membrane;Oxidoreductase;Reference proteome;Transit peptide;Transport;Tricarboxylic acid cycle	PF00890;PF02910	IPR003952;IPR003953;IPR011281;IPR014006;IPR015939;IPR027477;IPR030664;IPR036188;IPR037099	UPA00223			fumarate from succinate (eukaryal route): step 1/1. {ECO:0000250|UniProtKB:P31040}.;PATHWAY: Carbohydrate metabolism;tricarboxylic acid cycle	FBgn0261439	26.2188	26.1738	26.3645	26.2335	26.4754	26.0711	26.2114	26.0813	25.9293	26.2445	26.0169	26.3393	26.3629	26.1075	25.9781	26.1776	26.1681	26.019	26.0338	26.0254	25.7594
P56538	Eukaryotic translation initiation factor 6 OS=Drosophila melanogaster OX=7227 GN=eIF6 PE=2 SV=3	P56538	eIF6	0	21.587	23	3	26	3	3	7.54	7.78	23	13	24	2	3	2	0	0.463365	0.417669	1.11042	0.327786	0.543565	-0.145738	eIF6	IF6_DROME	Eukaryotic translation initiation factor 6 (eIF-6)	eIF6 CG17611	assembly of large subunit precursor of preribosome [GO:1902626];cytosolic ribosome assembly [GO:0042256];maturation of 5.8S rRNA [GO:0000460];maturation of LSU-rRNA [GO:0000470];ribosomal subunit export from nucleus [GO:0000054];translational initiation [GO:0006413]	cytosol [GO:0005829];nucleolus [GO:0005730];preribosome, large subunit precursor [GO:0030687]	ribosomal large subunit binding [GO:0043023];translation initiation factor activity [GO:0003743]	assembly of large subunit precursor of preribosome [GO:1902626];cytosol [GO:0005829];cytosolic ribosome assembly [GO:0042256];maturation of 5.8S rRNA [GO:0000460];maturation of LSU-rRNA [GO:0000470];nucleolus [GO:0005730];preribosome, large subunit precursor [GO:0030687];ribosomal large subunit binding [GO:0043023];ribosomal subunit export from nucleus [GO:0000054];translation initiation factor activity [GO:0003743];translational initiation [GO:0006413]	GO:0000054;GO:0000460;GO:0000470;GO:0003743;GO:0005730;GO:0005829;GO:0006413;GO:0030687;GO:0042256;GO:0043023;GO:1902626	EIF-6 family	Cytoplasm;Initiation factor;Nucleus;Protein biosynthesis;Reference proteome;Ribosome biogenesis	PF01912	IPR002769					FBgn0034915	20.1581	14.3681	17.1956	18.2143	20.1206	17.3042	16.3312	19.6006	17.2249	20.0951	15.4849	20.4273	19.8515	17.4326	17.9163	15.9478	16.6804	16.0294	17.7772	16.4179	16.6916
Q9VXC1	MIP06432p1 OS=Drosophila melanogaster OX=7227 GN=Dmel\CG34325 PE=2 SV=3	Q9VXC1;X2JFG6	Dmel\CG34325	0	39.511	39	5	91	1	5	25.84	41.31	39	39	80	11	5	5	0	0.45596	0.422734	-0.286679	0.455988	0.418143	-0.286693	Dmel\CG34325	Q9VXC1_DROME;X2JFG6_DROME	Uncharacterized protein, isoform C"";MIP06432p1 (Uncharacterized protein, isoform A) (Uncharacterized protein, isoform B)	Dmel\CG34325 CG18358 CG34325 Dmel_CG34325;Dmel\CG34325 CG18358 CG34325-RA CG34325 Dmel_CG34325			metal ion binding [GO:0046872]	metal ion binding [GO:0046872]	GO:0046872		LIM domain;Metal-binding;Reference proteome;Zinc	PF00412	IPR001781;IPR037987					FBgn0085354	19.9459	20.9388	21.1825	21.4067	21.502	20.8269	21.0224	20.6886	20.5261	21.0821	19.7056	21.1395	20.9882	20.3752	20.0821	20.654	21.4324	20.7634	21.5451	21.4923	20.1079
Q4LDP7	NADH-cytochrome b5 reductase OS=Drosophila melanogaster OX=7227 GN=Dmel\CG5946 PE=1 SV=1	Q9I7R1;Q4LDP7;X2JGK6;E1JHY0;Q0E8F4;Q0E8F5	Dmel\CG5946	0	59.355	30	12	153	0	12	32.07	126.13	23	17	98	55	8	6	0	0.455164	0.423105	-0.135121	0.455162	0.418712	-0.135111	Dmel\CG5946	E1JHY0_DROME;Q0E8F4_DROME;Q0E8F5_DROME;Q4LDP7_DROME;Q9I7R1_DROME;X2JGK6_DROME	NADH-cytochrome b5 reductase (EC 1.6.2.2)	Dmel\CG5946 CG5946 Dmel_CG5946;Dmel\CG5946 CG5946-RB CG5946 Dmel_CG5946	regulation of lipid storage [GO:0010883];retrograde vesicle-mediated transport, Golgi to endoplasmic reticulum [GO:0006890]	COPI vesicle coat [GO:0030126];endomembrane system [GO:0012505];membrane [GO:0016020];mitochondrion [GO:0005739]	cytochrome-b5 reductase activity, acting on NAD(P)H [GO:0004128];FAD binding [GO:0071949]	COPI vesicle coat [GO:0030126];cytochrome-b5 reductase activity, acting on NAD(P)H [GO:0004128];endomembrane system [GO:0012505];FAD binding [GO:0071949];FAD binding [GO:0071949]"";membrane [GO:0016020];mitochondrion [GO:0005739];regulation of lipid storage [GO:0010883];retrograde vesicle-mediated transport, Golgi to endoplasmic reticulum [GO:0006890]""	GO:0004128;GO:0005739;GO:0006890;GO:0010883;GO:0012505;GO:0016020;GO:0030126;GO:0071949	Flavoprotein pyridine nucleotide cytochrome reductase family	FAD;Flavoprotein;Membrane;NAD;Oxidoreductase;Proteomics identification;Reference proteome;Transmembrane;Transmembrane helix	PF00175;PF00970	IPR001433;IPR001709;IPR001834;IPR008333;IPR017927;IPR017938;IPR039261					FBgn0036211	22.976	22.7307	22.5823	22.6779	22.7836	22.3511	22.4349	22.2506	22.1916	22.6757	22.3857	22.8538	22.7203	22.714	22.9316	22.6342	22.7655	22.6992	22.9134	23.0838	22.7182
Q9V4U9	Probable cytochrome P450 6a13 OS=Drosophila melanogaster OX=7227 GN=Cyp6a13 PE=2 SV=1	Q9V4U9	Cyp6a13	0	26.43	15	7	137	5	5	4.14	214.31	15	4	26	111	5	3	0	0.460486	0.419154	-0.465424	0	1	-0.608006	Cyp6a13	C6A13_DROME	Probable cytochrome P450 6a13 (EC 1.14.-.-) (CYPVIA13)	Cyp6a13 CG2397	defense response to bacterium [GO:0042742]	endoplasmic reticulum membrane [GO:0005789]	heme binding [GO:0020037];iron ion binding [GO:0005506];monooxygenase activity [GO:0004497];oxidoreductase activity, acting on paired donors, with incorporation or reduction of molecular oxygen [GO:0016705]	defense response to bacterium [GO:0042742];endoplasmic reticulum membrane [GO:0005789];heme binding [GO:0020037];iron ion binding [GO:0005506];monooxygenase activity [GO:0004497];oxidoreductase activity, acting on paired donors, with incorporation or reduction of molecular oxygen [GO:0016705]	GO:0004497;GO:0005506;GO:0005789;GO:0016705;GO:0020037;GO:0042742	Cytochrome P450 family	Endoplasmic reticulum;Heme;Iron;Membrane;Metal-binding;Microsome;Monooxygenase;Oxidoreductase;Reference proteome	PF00067	IPR001128;IPR002401;IPR017972;IPR036396					FBgn0033304	19.002	17.9545	19.3815	18.6593	18.2558	16.2892	16.8192	17.9208	16.9377	17.3676	17.9325	17.3162	18.0426	19.4415	19.4696	19.7651	19.4252	18.2279	17.8545	17.68	16.0379
M9PC96	Rho GTPase activating protein at 68F, isoform D OS=Drosophila melanogaster OX=7227 GN=RhoGAP68F PE=1 SV=1	F0JAN9;M9PC96;M9PEY9	RhoGAP68F	0	18.816	15	6	83	0	6	41.05	9.83	15	2	79	4	6	1	0	0.452636	0.425703	-0.446717	0.452621	0.421109	-0.446709	RhoGAP68F	F0JAN9_DROME;M9PC96_DROME;M9PEY9_DROME	Rho GTPase activating protein at 68F, isoform D"";""Rho GTPase activating protein at 68F, isoform E"";RE19853p (Rho GTPase activating protein at 68F, isoform C)	RhoGAP68F CG 6811 Dmel\CG6811 RhoGAP CG6811 Dmel_CG6811;RhoGAP68F CG 6811 Dmel\CG6811 RhoGAP RhoGAP68F-RA CG6811 Dmel_CG6811	signal transduction [GO:0007165]			signal transduction [GO:0007165]	GO:0007165		Proteomics identification;Reference proteome	PF00620;PF13716	IPR000198;IPR001251;IPR008936;IPR036865					FBgn0036257	21.1704	21.3045	21.0426	20.9742	20.9882	20.9316	20.5451	22.0886	20.417	20.1206	20.5069	21.2006	18.9488	20.4676	20.1079	19.8191	19.7569	21.0493	20.6006	20.6453	20.5069
Q9W274	Alkaline phosphatase OS=Drosophila melanogaster OX=7227 GN=Alp2 PE=2 SV=1	Q9W274;Q9W273	Alp2;Alp8	0	32.594	21	9	27	6	8	8.58	23.75	14	9	21	6	7	3	1	0.231208	0.673842	0.607242	0.45208	0.421475	0.488963	Alp2;Alp8	Q9W273_DROME;Q9W274_DROME	Alkaline phosphatase (EC 3.1.3.1)	Alp2 Aph-2 Dmel\CG3290 CG3290 Dmel_CG3290;Alp8 Dmel\CG3264 CG3264 Dmel_CG3264	dephosphorylation [GO:0016311]	cell surface [GO:0009986]	alkaline phosphatase activity [GO:0004035]	alkaline phosphatase activity [GO:0004035];cell surface [GO:0009986];dephosphorylation [GO:0016311]	GO:0004035;GO:0009986;GO:0016311	Alkaline phosphatase family	Hydrolase;Magnesium;Reference proteome;Signal;Zinc	PF00245	IPR001952;IPR017850;IPR018299					FBgn0034712;FBgn0283480	19.606	15.8676	20.1825	16.6951	15.976	15.6053	17.1224	17.3316	15.5901	16.6102	20.0951	20.6714	17.1065	17.7586	18.2185	20.1946	21.6453	19.5601	18.6697	19.8144	22.2535
Q0E9B6	40S ribosomal protein S11 OS=Drosophila melanogaster OX=7227 GN=RpS11 PE=1 SV=1	Q0E9B6;A1Z8U9	RpS11	0	168.734	53	20	2089	4	20	794.11	2017.85	53	52	1303	786	14	19	0	0.451074	0.427095	0.0808521	0.450814	0.422401	0.0808153	RpS11	A1Z8U9_DROME;RS11_DROME	40S ribosomal protein S11	RpS11 anon-EST:fe1D2 anon-MMS23 clone 23 Dmel\CG8857 M(2)48E RPS11 S11 CG8857 Dmel_CG8857;RpS11 CG8857	cytoplasmic translation [GO:0002181];translation [GO:0006412]	cytoplasm [GO:0005737];cytosolic ribosome [GO:0022626];cytosolic small ribosomal subunit [GO:0022627];nucleolus [GO:0005730];ribonucleoprotein complex [GO:1990904];ribosome [GO:0005840]	rRNA binding [GO:0019843];structural constituent of ribosome [GO:0003735]	cytoplasm [GO:0005737];cytoplasmic translation [GO:0002181];cytosolic ribosome [GO:0022626];cytosolic small ribosomal subunit [GO:0022627];nucleolus [GO:0005730];ribonucleoprotein complex [GO:1990904];ribosome [GO:0005840];rRNA binding [GO:0019843];structural constituent of ribosome [GO:0003735];translation [GO:0006412]	GO:0002181;GO:0003735;GO:0005730;GO:0005737;GO:0005840;GO:0006412;GO:0019843;GO:0022626;GO:0022627;GO:1990904	Universal ribosomal protein uS17 family	3D-structure;Acetylation;Proteomics identification;Reference proteome;Ribonucleoprotein;Ribosomal protein;RNA-binding;rRNA-binding	PF00366;PF16205	IPR000266;IPR012340;IPR019979;IPR028333;IPR032440					FBgn0033699	26.6458	26.329	26.4769	26.5165	26.2553	26.4892	26.4661	26.4908	26.4984	26.3342	26.5389	26.509	26.8385	26.8264	27.1312	26.8019	26.9977	26.0691	26.2874	26.3066	26.6998
Q9VMS1	Cyclope, isoform A OS=Drosophila melanogaster OX=7227 GN=cype PE=1 SV=3	Q9VMS1	cype	0	71.628	55	12	793	12	12	246.63	1079.8	52	55	399	394	6	11	0	0.450814	0.42718	0.103591	0.450872	0.422587	0.103599	cype	Q9VMS1_DROME	Cyclope, isoform A (Cyclope, isoform B) (Cyclope, isoform C) (Cytochrome c oxidase subunit VIc) (GEO10004p1)	cype BcDNA:GH04604 CG18323 COX6C Cox6c COXH COXVIc Cyc cyc cyclope Cype Dmel\CG14028 l(2)03771 Q9VMS1 VIc CG14028 Dmel_CG14028	oxidative phosphorylation [GO:0006119]	mitochondrial inner membrane [GO:0005743];mitochondrion [GO:0005739]	oxidoreductase activity [GO:0016491]	mitochondrial inner membrane [GO:0005743];mitochondrion [GO:0005739];oxidative phosphorylation [GO:0006119];oxidoreductase activity [GO:0016491]	GO:0005739;GO:0005743;GO:0006119;GO:0016491	Cytochrome c oxidase subunit 6c family	Membrane;Mitochondrion;Mitochondrion inner membrane;Proteomics identification;Reference proteome;Transmembrane;Transmembrane helix	PF02937	IPR034884;IPR037169	UPA00705				FBgn0015031	25.7796	25.6292	25.8385	25.4457	25.5898	25.8093	26.1449	25.824	25.6375	26.0484	25.7363	26.0233	25.8409	25.9203	25.9248	25.9803	26.0148	25.6784	25.7182	25.9134	25.5609
E1JJF3	Innexin OS=Drosophila melanogaster OX=7227 GN=Inx2 PE=1 SV=1	E1JJF3	Inx2	0	55.279	31	9	184	9	9	51.7	228.4	26	26	110	74	7	8	0	0.450216	0.427508	-0.243035	0.450297	0.422714	-0.243068	Inx2	E1JJF3_DROME	Innexin	Inx2 D-inx-2 Dm-inx Dm-Inx2 Dm-inx2 Dmel\CG4590 FBpp0291074 inx INX-2 inx-2 inx2 Ix2 kropf l(1)G0035 l(1)G0036 l(1)G0043 l(1)G0059 l(1)G0118 l(1)G0157 l(1)G0317 l(1)G0364 prp33 CG4590 Dmel_CG4590	monoatomic ion transport [GO:0006811]	gap junction [GO:0005921];plasma membrane [GO:0005886]		gap junction [GO:0005921];monoatomic ion transport [GO:0006811];plasma membrane [GO:0005886]	GO:0005886;GO:0005921;GO:0006811	Pannexin family	Cell junction;Gap junction;Ion channel;Ion transport;Membrane;Proteomics identification;Reference proteome;Transmembrane;Transmembrane helix;Transport	PF00876	IPR000990					FBgn0027108	21.5869	22.3988	21.7223	22.1174	22.3457	21.3538	21.4775	21.0951	21.3484	21.7715	21.6409	21.3857	22.4451	21.0951	21.8538	20.9601	21.3857	21.9882	21.8614	22.5285	21.4972
Q9VU84	Drebrin-like protein OS=Drosophila melanogaster OX=7227 GN=Abp1 PE=1 SV=1	Q9VU84	Abp1	0.001	5.613	4	2	23	2	2	6.13	2.18	2	2	22	1	1	1	0	0.455641	0.422803	0.497536	0.0680596	0.909854	0.0397358	Abp1	DBNL_DROME	Drebrin-like protein (Actin binding protein 1)	Abp1 CG10083	chaeta development [GO:0022416];neuron projection morphogenesis [GO:0048812];positive regulation of axon extension [GO:0045773];positive regulation of dendritic spine morphogenesis [GO:0061003];positive regulation of synaptic assembly at neuromuscular junction [GO:0045887];postsynaptic actin cytoskeleton organization [GO:0098974];regulation of actin filament polymerization [GO:0030833];terminal button organization [GO:0072553]	axon [GO:0030424];cell cortex [GO:0005938];cytoskeleton [GO:0005856];dendrite [GO:0030425];growth cone [GO:0030426];lamellipodium [GO:0030027];neuromuscular junction [GO:0031594];postsynaptic density [GO:0014069];postsynaptic membrane [GO:0045211];site of polarized growth [GO:0030427];type Ib terminal bouton [GO:0061176];type Is terminal bouton [GO:0061177]	actin binding [GO:0003779];actin filament binding [GO:0051015];phosphatidylinositol-3,4,5-trisphosphate binding [GO:0005547];phosphatidylinositol-4,5-bisphosphate binding [GO:0005546];phosphatidylserine binding [GO:0001786]	actin binding [GO:0003779];actin filament binding [GO:0051015];axon [GO:0030424];cell cortex [GO:0005938];chaeta development [GO:0022416];cytoskeleton [GO:0005856];dendrite [GO:0030425];growth cone [GO:0030426];lamellipodium [GO:0030027];neuromuscular junction [GO:0031594];neuron projection morphogenesis [GO:0048812];phosphatidylinositol-3,4,5-trisphosphate binding [GO:0005547];phosphatidylinositol-4,5-bisphosphate binding [GO:0005546];phosphatidylserine binding [GO:0001786];positive regulation of axon extension [GO:0045773];positive regulation of dendritic spine morphogenesis [GO:0061003];positive regulation of synaptic assembly at neuromuscular junction [GO:0045887];postsynaptic actin cytoskeleton organization [GO:0098974];postsynaptic density [GO:0014069];postsynaptic membrane [GO:0045211];regulation of actin filament polymerization [GO:0030833];site of polarized growth [GO:0030427];terminal button organization [GO:0072553];type Ib terminal bouton [GO:0061176];type Is terminal bouton [GO:0061177]	GO:0001786;GO:0003779;GO:0005546;GO:0005547;GO:0005856;GO:0005938;GO:0014069;GO:0022416;GO:0030027;GO:0030424;GO:0030425;GO:0030426;GO:0030427;GO:0030833;GO:0031594;GO:0045211;GO:0045773;GO:0045887;GO:0048812;GO:0051015;GO:0061003;GO:0061176;GO:0061177;GO:0072553;GO:0098974	ABP1 family	Actin-binding;Coiled coil;Cytoplasm;Cytoskeleton;Phosphoprotein;Reference proteome;Repeat;SH3 domain	PF00241;PF14604	IPR001452;IPR002108;IPR029006;IPR035717;IPR036028					FBgn0036372	19.1104	19.4696	19.68	19.7747	19.2741	18.7439	16.1377	19.0691	18.8515	19.6886	19.729	19.4795	19.4736	19.4149	19.4972	18.6766	19.9742	18.7307	17.3752	19.3189	19.1002
Q9VZI1	Transgelin OS=Drosophila melanogaster OX=7227 GN=Chd64 PE=1 SV=2	Q9VZI1;M9PE30	Chd64	0	190.909	69	21	946	1	21	288.21	1766.25	69	49	469	477	12	18	0	0.449306	0.428127	-0.128166	0.449352	0.423217	-0.128183	Chd64	M9PE30_DROME;Q9VZI1_DROME	Transgelin	Chd64 anon-EST:Liang-1.80 CG-14996 clone 1.80 CT34849 Dmel\CG14996 CG14996 Dmel_CG14996	actin filament organization [GO:0007015];juvenile hormone mediated signaling pathway [GO:0035626];smooth muscle contraction [GO:0006939]	actin cytoskeleton [GO:0015629];striated muscle thin filament [GO:0005865]	actin filament binding [GO:0051015];juvenile hormone response element binding [GO:0070594]	actin cytoskeleton [GO:0015629];actin filament binding [GO:0051015];actin filament organization [GO:0007015];juvenile hormone mediated signaling pathway [GO:0035626];juvenile hormone response element binding [GO:0070594];smooth muscle contraction [GO:0006939];striated muscle thin filament [GO:0005865]	GO:0005865;GO:0006939;GO:0007015;GO:0015629;GO:0035626;GO:0051015;GO:0070594	Calponin family	Proteomics identification;Reference proteome	PF00307;PF00402	IPR000557;IPR001715;IPR003096;IPR036872					FBgn0035499	25.7568	25.341	25.9539	25.5667	25.3444	25.632	25.391	25.7821	25.239	25.3101	25.2021	25.417	25.6971	25.8433	25.8019	25.9847	26.143	25.3844	25.5463	25.6703	25.4583
O62621	Coatomer subunit beta' OS=Drosophila melanogaster OX=7227 GN=beta'COP PE=2 SV=2	O62621	beta'COP	0	120.179	30	23	350	23	23	114.3	216.02	29	13	289	61	20	12	0	0.449508	0.428122	-0.201824	0.449537	0.423258	-0.201827	beta'COP	COPB2_DROME	Coatomer subunit beta' (Beta'-coat protein) (Beta'-COP)	beta'COP CG6699	endoplasmic reticulum to Golgi vesicle-mediated transport [GO:0006888];intracellular protein transport [GO:0006886];intra-Golgi vesicle-mediated transport [GO:0006891];regulation of lipid storage [GO:0010883];retrograde vesicle-mediated transport, Golgi to endoplasmic reticulum [GO:0006890]	COPI vesicle coat [GO:0030126];Golgi membrane [GO:0000139];Golgi stack [GO:0005795]	structural molecule activity [GO:0005198]	COPI vesicle coat [GO:0030126];endoplasmic reticulum to Golgi vesicle-mediated transport [GO:0006888];Golgi membrane [GO:0000139];Golgi stack [GO:0005795];intracellular protein transport [GO:0006886];intra-Golgi vesicle-mediated transport [GO:0006891];regulation of lipid storage [GO:0010883];retrograde vesicle-mediated transport, Golgi to endoplasmic reticulum [GO:0006890];structural molecule activity [GO:0005198]	GO:0000139;GO:0005198;GO:0005795;GO:0006886;GO:0006888;GO:0006890;GO:0006891;GO:0010883;GO:0030126	WD repeat COPB2 family	Cytoplasm;Cytoplasmic vesicle;ER-Golgi transport;Golgi apparatus;Membrane;Protein transport;Reference proteome;Repeat;Transport;WD repeat	PF00400;PF04053	IPR001680;IPR006692;IPR015943;IPR016453;IPR020472;IPR036322					FBgn0025724	23.2463	22.5568	23.5522	23.0821	23.119	22.5777	22.6843	22.6096	22.3156	23.3511	22.6606	22.6209	23.0756	23.9672	23.8288	22.9548	23.0789	22.6562	22.8365	23.654	22.8171
Q9W5U8	Uncharacterized protein, isoform A OS=Drosophila melanogaster OX=7227 GN=anon-38C.22 PE=1 SV=1	Q9W5U8	anon-38C.22	0	128.024	63	14	574	14	14	167.92	866.17	47	55	357	217	9	13	0	0.448228	0.429158	0.220033	0.44828	0.424031	0.22006	anon-38C.22	Q9W5U8_DROME	Uncharacterized protein, isoform A (Uncharacterized protein, isoform B (EC 3.4.21.-))	anon-38C.22 38C.22 Dmel\CG17571 SP83 CG17571 Dmel_CG17571	proteolysis [GO:0006508]		serine hydrolase activity [GO:0017171];serine-type endopeptidase activity [GO:0004252]	proteolysis [GO:0006508];serine hydrolase activity [GO:0017171];serine-type endopeptidase activity [GO:0004252]	GO:0004252;GO:0006508;GO:0017171		Disulfide bond;Hydrolase;Protease;Proteomics identification;Reference proteome;Serine protease;Signal	PF00089	IPR001254;IPR001314;IPR009003;IPR018114;IPR033116;IPR043504					FBgn0259998	23.2679	23.895	24.0443	24.48	24.7077	24.391	23.8385	24.7945	23.9672	24.5638	24.4105	24.002	24.1174	24.4488	24.1015	23.848	23.6757	24.2535	24.3376	24.002	23.3101
Q8SXQ5	RH03087p OS=Drosophila melanogaster OX=7227 GN=Grx5 PE=1 SV=1	Q8SXQ5	Grx5	0	14.413	26	5	23	4	4	1.14	40.11	9	21	4	19	2	3	0	0.447619	0.429402	-0.236814	0.447623	0.42436	-0.236819	Grx5	Q8SXQ5_DROME	RH03087p	Grx5 BcDNA:RH03087 Dmel\CG14407 CG14407 Dmel_CG14407	protein maturation by iron-sulfur cluster transfer [GO:0097428]	mitochondrial matrix [GO:0005759]	disulfide oxidoreductase activity [GO:0015036];iron-sulfur cluster binding [GO:0051536];metal ion binding [GO:0046872]	disulfide oxidoreductase activity [GO:0015036];iron-sulfur cluster binding [GO:0051536];metal ion binding [GO:0046872];mitochondrial matrix [GO:0005759];protein maturation by iron-sulfur cluster transfer [GO:0097428]	GO:0005759;GO:0015036;GO:0046872;GO:0051536;GO:0097428		Iron;Iron-sulfur;Metal-binding;Proteomics identification;Reference proteome	PF00462	IPR002109;IPR004480;IPR033658;IPR036249					FBgn0030584	19.6114	19.9601	19.3962	19.898	20.4972	19.9882	19.1181	19.3794	19.4025	19.562	19.4067	19.1307	20.3857	20.2989	19.719	17.4197	19.1994	18.7106	18.8576	19.5011	19.002
Q9VG30	UDP-glycosyltransferase family 37 member A2 OS=Drosophila melanogaster OX=7227 GN=Ugt37A2 PE=1 SV=1	Q9VG30	Ugt37A2	0	257.431	55	43	898	32	32	205.15	1515.05	33	49	405	493	16	38	7	0.447755	0.429503	-0.0922572	0.447817	0.424419	-0.0922723	Ugt37A2	Q9VG30_DROME	UDP-glycosyltransferase family 37 member A2 (EC 2.4.1.-)	Ugt37A2 Dmel\CG5724 UGT37A2 CG5724 Dmel_CG5724		membrane [GO:0016020]	UDP-glycosyltransferase activity [GO:0008194]	membrane [GO:0016020];UDP-glycosyltransferase activity [GO:0008194]	GO:0008194;GO:0016020		Glycosyltransferase;Membrane;Proteomics identification;Reference proteome;Signal;Transferase;Transmembrane;Transmembrane helix	PF00201	IPR002213					FBgn0038082	25.0935	25.3811	25.3975	25.5195	25.5433	25.1642	25.3877	25.4202	25.1135	25.5285	25.1174	25.1449	25.2535	24.9539	24.7234	25.4202	25.7568	24.3101	24.558	24.5869	25.1174
A1ZBA5	FI07234p OS=Drosophila melanogaster OX=7227 GN=mRpS28 PE=2 SV=1	A1ZBA5	mRpS28	0.001	9.322	18	3	12	3	3	2.45	0	18	5	11	1	3	1	0	0.0157736	0.975496	0.0262157	0.44626	0.425103	-0.393011	mRpS28	A1ZBA5_DROME	FI07234p (Mitochondrial ribosomal protein S28)	mRpS28 BcDNA:RH13070 Dmel\CG5497 MRP-S35 mrpS28 mRpS28-RA CG5497 Dmel_CG5497	mitochondrial translation [GO:0032543]	mitochondrial small ribosomal subunit [GO:0005763]	structural constituent of ribosome [GO:0003735]	mitochondrial small ribosomal subunit [GO:0005763];mitochondrial translation [GO:0032543];structural constituent of ribosome [GO:0003735]	GO:0003735;GO:0005763;GO:0032543		Reference proteome;Ribonucleoprotein;Ribosomal protein	PF10246	IPR019375					FBgn0034361	14.1115	15.8062	14.8918	15.997	16.2061	16.7207	16.4815	17.8673	15.0617	15.4285	14.726	15.786	15.7576	16.387	16.2493	16.1277	16.4656	17.461	16.2714	15.7834	17.3839
Q9VJQ6	Dynactin subunit 5 OS=Drosophila melanogaster OX=7227 GN=DCTN5-p25 PE=1 SV=1	Q9VJQ6	DCTN5-p25	0.006	4.498	10	2	15	2	2	4.08	NaN	10	NaN	15	NaN	2	NaN	0	0.4533	0.425108	-0.688712	0.106667	0.846975	0.169105	DCTN5-p25	Q9VJQ6_DROME	Dynactin subunit 5	DCTN5-p25 BG:DS00929.1 br2 C4 DCTN5 Dmel\CG10846 DS00929.1 dyn-p25 l(2)35Bf l(2)br2 P25 p25 CG10846 Dmel_CG10846	retrograde axonal transport [GO:0008090];spermatogenesis [GO:0007283]	axon cytoplasm [GO:1904115];dynactin complex [GO:0005869]		axon cytoplasm [GO:1904115];dynactin complex [GO:0005869];retrograde axonal transport [GO:0008090];spermatogenesis [GO:0007283]	GO:0005869;GO:0007283;GO:0008090;GO:1904115	Dynactin subunits 5/6 family, Dynactin subunit 5 subfamily	Proteomics identification;Reference proteome		IPR011004;IPR047125					FBgn0040228	18.9545	18.8697	18.714	18.2232	17.83	18.1605	18.1655	19.1777	16.5897	15.4352	19.8207	17.6311	17.714	19.197	18.7173	19.0925	18.9229	17.9658	18.3012	16.7526	16.4329
A1ZA22	Eukaryotic translation initiation factor 2B subunit gamma OS=Drosophila melanogaster OX=7227 GN=eIF2Bgamma PE=1 SV=1	A1ZA22	eIF2Bgamma	0.001	5.769	3	2	21	2	2	4.53	NaN	3	NaN	21	NaN	2	NaN	0	0.202269	0.707747	0.27485	0.446048	0.425115	-0.224522	eIF2Bgamma	A1ZA22_DROME	Eukaryotic translation initiation factor 2B subunit gamma (EC 2.7.7.-)	eIF2Bgamma Dmel\CG8190 eIF2B-gamma CG8190 Dmel_CG8190	cellular response to hypoxia [GO:0071456];cytoplasmic translational initiation [GO:0002183];translational initiation [GO:0006413]	cytosol [GO:0005829];eukaryotic translation initiation factor 2B complex [GO:0005851];guanyl-nucleotide exchange factor complex [GO:0032045]	guanyl-nucleotide exchange factor activity [GO:0005085];nucleotidyltransferase activity [GO:0016779];translation initiation factor activity [GO:0003743]	cellular response to hypoxia [GO:0071456];cytoplasmic translational initiation [GO:0002183];cytosol [GO:0005829];eukaryotic translation initiation factor 2B complex [GO:0005851];guanyl-nucleotide exchange factor activity [GO:0005085];guanyl-nucleotide exchange factor complex [GO:0032045];nucleotidyltransferase activity [GO:0016779];translation initiation factor activity [GO:0003743];translational initiation [GO:0006413]	GO:0002183;GO:0003743;GO:0005085;GO:0005829;GO:0005851;GO:0006413;GO:0016779;GO:0032045;GO:0071456		Initiation factor;Nucleotidyltransferase;Protein biosynthesis;Proteomics identification;Reference proteome;Transferase	PF12804	IPR025877;IPR029044					FBgn0034029	18.562	18.2232	18.9171	18.6096	18.8392	17.6662	14.974	18.4334	18.6697	17.7923	17.9258	18.2696	18.3794	18.4616	17.9083	18.1457	18.2326	17.9992	17.6674	18.2137	18.5878
Q9VEP6	Adenylosuccinate lyase OS=Drosophila melanogaster OX=7227 GN=AdSL PE=1 SV=1	Q9VEP6	AdSL	0	12.125	8	3	23	3	3	6.14	NaN	8	NaN	23	NaN	3	NaN	0	0.446666	0.430419	-0.147976	0.446626	0.425179	-0.14797	AdSL	Q9VEP6_DROME	Adenylosuccinate lyase (ASL) (EC 4.3.2.2) (Adenylosuccinase)	AdSL CG3590-RA Dmel\CG3590 CG3590 Dmel_CG3590	de novo' AMP biosynthetic process [GO:0044208];'de novo' IMP biosynthetic process [GO:0006189];purine nucleotide metabolic process [GO:0006163]	cytosol [GO:0005829]	(S)-2-(5-amino-1-(5-phospho-D-ribosyl)imidazole-4-carboxamido) succinate lyase (fumarate-forming) activity [GO:0070626];N6-(1,2-dicarboxyethyl)AMP AMP-lyase (fumarate-forming) activity [GO:0004018]	(S)-2-(5-amino-1-(5-phospho-D-ribosyl)imidazole-4-carboxamido) succinate lyase (fumarate-forming) activity [GO:0070626];cytosol [GO:0005829];'de novo' AMP biosynthetic process [GO:0044208];'de novo' IMP biosynthetic process [GO:0006189];N6-(1,2-dicarboxyethyl)AMP AMP-lyase (fumarate-forming) activity [GO:0004018];purine nucleotide metabolic process [GO:0006163]	GO:0004018;GO:0005829;GO:0006163;GO:0006189;GO:0044208;GO:0070626	Lyase 1 family, Adenylosuccinate lyase subfamily	Lyase;Proteomics identification;Purine biosynthesis;Reference proteome	PF00206;PF10397	IPR000362;IPR004769;IPR008948;IPR019468;IPR020557;IPR022761	UPA00074;UPA00075			5-amino-1-(5-phospho-D-ribosyl)imidazole-4-carboxamide from 5-amino-1-(5-phospho-D-ribosyl)imidazole-4-carboxylate: step 2/2. {ECO:0000256|ARBA:ARBA00004706, ECO:0000256|RuleBase:RU361172}.;AMP biosynthesis via de novo pathway;AMP from IMP: step 2/2. {ECO:0000256|ARBA:ARBA00004734, ECO:0000256|RuleBase:RU361172}.;IMP biosynthesis via de novo pathway;PATHWAY: Purine metabolism	FBgn0038467	20.8346	21.2361	20.9098	21.1143	21.3045	21.7182	21.4221	20.8727	20.85	21.2419	20.8651	21.1395	21.4626	21.2361	21.5261	21.1886	21.2707	21.8113	20.8651	21.2419	21.0559
Q9VMJ5	Beta-galactosidase OS=Drosophila melanogaster OX=7227 GN=Gal PE=1 SV=2	M9PCA6;Q9VMJ5	Gal	0	158.357	42	27	578	0	27	209.22	443.64	41	27	447	131	21	19	0	0.446336	0.43051	0.28055	0.446341	0.425295	0.280559	Gal	M9PCA6_DROME;Q9VMJ5_DROME	Beta-galactosidase (EC 3.2.1.23) (Acid beta-galactosidase)	Gal beta-GAL beta-gal beta-Gal-1 dbeta-Gal Dmel\CG9092 DmelGal gal lacZ-1 CG9092 Dmel_CG9092	galactose metabolic process [GO:0006012]	lysosome [GO:0005764];membrane [GO:0016020];vacuole [GO:0005773]	beta-galactosidase activity [GO:0004565];protein homodimerization activity [GO:0042803]	beta-galactosidase activity [GO:0004565];galactose metabolic process [GO:0006012];lysosome [GO:0005764];membrane [GO:0016020];protein homodimerization activity [GO:0042803];vacuole [GO:0005773]	GO:0004565;GO:0005764;GO:0005773;GO:0006012;GO:0016020;GO:0042803	Glycosyl hydrolase 35 family	Glycoprotein;Glycosidase;Hydrolase;Membrane;Proteomics identification;Reference proteome;Signal;Transmembrane;Transmembrane helix	PF01301;PF13364	IPR001944;IPR008979;IPR017853;IPR025300;IPR026283;IPR031330					FBgn0001089	22.4324	23.6757	21.8576	23.5285	23.5522	23.1379	23.5983	23.2361	23.1825	23.7077	23.3778	23.1111	23.7389	24.2961	24.3778	23.0772	22.5592	25.0105	24.848	24.8191	23.1581
Q9V668	Protein transport protein Sec61 gamma-1 subunit OS=Drosophila melanogaster OX=7227 GN=SEC61G1 PE=3 SV=1	X2JCL6;Q9V668	SEC61G1;Sec61gamma	0.008	4.123	19	1	26	0	1	16.56	4.79	19	19	24	2	1	1	0	0.445338	0.431449	0.291021	0.445345	0.425588	0.291024	SEC61G1;Sec61gamma	S61G1_DROME;X2JCL6_DROME	Protein transport protein Sec61 gamma-1 subunit;Sec61 gamma subunit, isoform B (Sec61 gamma subunit, isoform C)	SEC61G1 CG8860;Sec61gamma Dmel\CG14214 Sec61 CG14214 Dmel_CG14214	post-translational protein targeting to membrane, translocation [GO:0031204];protein targeting [GO:0006605];SRP-dependent cotranslational protein targeting to membrane, translocation [GO:0006616]	endoplasmic reticulum membrane [GO:0005789];Sec61 translocon complex [GO:0005784];Ssh1 translocon complex [GO:0071261]	protein transmembrane transporter activity [GO:0008320]	endoplasmic reticulum membrane [GO:0005789];post-translational protein targeting to membrane, translocation [GO:0031204];protein targeting [GO:0006605];protein transmembrane transporter activity [GO:0008320];Sec61 translocon complex [GO:0005784];SRP-dependent cotranslational protein targeting to membrane, translocation [GO:0006616];Ssh1 translocon complex [GO:0071261]	GO:0005784;GO:0005789;GO:0006605;GO:0006616;GO:0008320;GO:0031204;GO:0071261	SecE/SEC61-gamma family	Endoplasmic reticulum;Membrane;Protein transport;Reference proteome;Translocation;Transmembrane;Transmembrane helix;Transport	PF00584	IPR001901;IPR008158;IPR023391					FBgn0031049;FBgn0033691	18.4736	19.6488	19.7747	20.4375	19.7907	19.2922	19.5223	19.606	19.3773	20.6006	19.6766	19.5088	20.3538	19.6645	18.8081	18.2741	18.6835	19.9459	19.8817	19.8469	19.3365
O77475	Ceramide phosphoethanolamine synthase OS=Drosophila melanogaster OX=7227 GN=Cpes PE=1 SV=1	O77475	Cpes	0.001	11.56	5	2	26	2	2	7.18	NaN	5	NaN	26	NaN	2	NaN	0	0.452476	0.425648	-0.532833	0.170826	0.755947	-0.0547584	Cpes	CPESY_DROME	Ceramide phosphoethanolamine synthase (CPE synthase) (EC 2.7.8.48)	Cpes CG4585	ceramide phosphoethanolamine biosynthetic process [GO:1905373]	Golgi apparatus [GO:0005794];Golgi membrane [GO:0000139];plasma membrane [GO:0005886]	ceramide phosphoethanolamine synthase activity [GO:0002950]	ceramide phosphoethanolamine biosynthetic process [GO:1905373];ceramide phosphoethanolamine synthase activity [GO:0002950];Golgi apparatus [GO:0005794];Golgi membrane [GO:0000139];plasma membrane [GO:0005886]	GO:0000139;GO:0002950;GO:0005794;GO:0005886;GO:1905373	CDP-alcohol phosphatidyltransferase class-I family	Cell membrane;Golgi apparatus;Lipid biosynthesis;Lipid metabolism;Membrane;Phospholipid metabolism;Reference proteome;Sphingolipid metabolism;Transferase;Transmembrane;Transmembrane helix	PF01066	IPR000462;IPR043130					FBgn0025335	18.3365	17.4907	17.9937	18.4211	18.0319	16.8839	18.2604	18.0479	17.9937	15.996	18.1655	18.4087	15.6925	17.2419	17.9431	17.4087	18.7764	18.3056	16.3572	18.3962	18.6558
Q95SK3	CDK5RAP3-like protein OS=Drosophila melanogaster OX=7227 GN=CG30291 PE=2 SV=1	Q95SK3		0.001	9.62	6	3	13	3	3	2.91	NaN	6	NaN	13	NaN	3	NaN	0	0.440988	0.435985	0.661068	0.443921	0.426659	1.0843		CK5P3_DROME	CDK5RAP3-like protein	CG30291	regulation of cyclin-dependent protein serine/threonine kinase activity [GO:0000079];regulation of mitotic cell cycle [GO:0007346]	cytoplasm [GO:0005737];endomembrane system [GO:0012505];nucleus [GO:0005634]		cytoplasm [GO:0005737];endomembrane system [GO:0012505];nucleus [GO:0005634];regulation of cyclin-dependent protein serine/threonine kinase activity [GO:0000079];regulation of mitotic cell cycle [GO:0007346]	GO:0000079;GO:0005634;GO:0005737;GO:0007346;GO:0012505	CDK5RAP3 family	Cytoplasm;Nucleus;Reference proteome	PF05600	IPR008491					FBgn0050291	19.5069	16.9898	15.9949	17.1841	17.6896	17.5716	18.0532	19.343	16.9128	17.2165	17.4068	20.3857	18.1216	19.113	19.0319	19.4736	19.3709	19.8097	19.9459	20.1825	16.6119
Q9VZT6	CG14957 protein OS=Drosophila melanogaster OX=7227 GN=Dmel\CG14957 PE=2 SV=1	Q9VZT6	Dmel\CG14957	0.001	8.828	22	2	28	2	2	11.81	22.48	22	22	19	9	2	2	0	0.440264	0.436612	-0.151935	0.440257	0.430622	-0.151929	Dmel\CG14957	Q9VZT6_DROME	CG14957 protein (GEO10189p1) (IP03589p)	Dmel\CG14957 CG14957 Dmel_CG14957		extracellular region [GO:0005576]	chitin binding [GO:0008061]	chitin binding [GO:0008061];extracellular region [GO:0005576]	GO:0005576;GO:0008061		Reference proteome;Signal		IPR002557;IPR036508					FBgn0035412	21.6453	22.1976	21.8307	22.1642	22.265	22.1111	22.2564	21.4923	22.265	21.9207	22.2821	21.6364	21.895	21.9495	22.0625	21.928	22.44	22.2989	22.0359	21.7915	23.2434
A0A0B4KHJ9	Tropomyosin 2, isoform E OS=Drosophila melanogaster OX=7227 GN=Tm2 PE=1 SV=1	A0A0B4KHJ9;P09491	Tm2	0	721.745	71	68	4699	8	64	1415.62	8689.59	66	70	2563	2136	36	64	0	0.439405	0.437374	-0.118881	0.439374	0.431115	-0.118883	Tm2	A0A0B4KHJ9_DROME;TPM2_DROME	Tropomyosin 2, isoform E (Tropomyosin 2, isoform F) (Tropomyosin 2, isoform G);Tropomyosin-2 (Tropomyosin I)	Tm2 Dmel\CG4843 dro Tm DROTROPI1 Ifm(3)3 Ifm(3)5 Ifm-TmI IP16005p l(3)nc99Eb mTmI Tm Tm127 TM2 TmI TmII Tn-H CG4843 Dmel_CG4843;Tm2 TmI CG4843	actin filament organization [GO:0007015];heart development [GO:0007507];muscle contraction [GO:0006936];positive regulation of sarcomere organization [GO:0060298]	actin filament [GO:0005884]	actin filament binding [GO:0051015]	actin filament [GO:0005884];actin filament binding [GO:0051015];actin filament organization [GO:0007015];heart development [GO:0007507];muscle contraction [GO:0006936];positive regulation of sarcomere organization [GO:0060298]	GO:0005884;GO:0006936;GO:0007015;GO:0007507;GO:0051015;GO:0060298	Tropomyosin family	Alternative splicing;Coiled coil;Muscle protein;Proteomics identification;Reference proteome;Repeat	PF00261	IPR000533					FBgn0004117	27.9088	27.7581	27.8019	27.509	27.5536	27.1214	27.17	27.3494	27.3239	27.3745	27.5682	27.4234	27.524	27.4629	27.4938	27.3578	27.3153	27.5165	27.3578	27.2979	27.2891
X2JGL7	Spermine synthase, isoform D OS=Drosophila melanogaster OX=7227 GN=Sms PE=1 SV=1	Q9VTW1;Q9VTW0;X2JGL7;X2JB05	Sms	0	42.535	16	6	101	0	6	29.93	66.39	16	10	84	17	6	3	0	0.439383	0.437143	0.360286	0.439393	0.431366	0.360292	Sms	Q9VTW0_DROME;Q9VTW1_DROME;X2JB05_DROME;X2JGL7_DROME	RE15265p (RH73632p) (Spermine synthase, isoform B (EC 2.5.1.22))"";""Spermine synthase, isoform C (EC 2.5.1.22)"";""Spermine synthase, isoform D (EC 2.5.1.22)"";GH19412p (Spermine synthase, isoform A (EC 2.5.1.22))	Sms anon-WO0118547.387 Dmel\CG4300 dSms CG4300 Dmel_CG4300	spermine biosynthetic process [GO:0006597]		spermine synthase activity [GO:0016768]	spermine biosynthetic process [GO:0006597];spermine synthase activity [GO:0016768]	GO:0006597;GO:0016768	Spermidine/spermine synthase family	Polyamine biosynthesis;Proteomics identification;Reference proteome;Transferase	PF01564;PF17284	IPR001045;IPR015576;IPR029063;IPR030374;IPR035246;IPR037163					FBgn0036272	21.3156	20.5356	21.3592	20.654	20.6714	20.417	18.6971	21.0359	20.5165	21.2419	20.6364	20.417	21.4425	20.4676	20.7307	20.9098	20.8346	20.9672	21.6671	21.5213	21.1206
O44437	Small nuclear ribonucleoprotein Sm D3 OS=Drosophila melanogaster OX=7227 GN=SmD3 PE=1 SV=1	O44437	SmD3	0.006	4.492	7	1	41	1	1	15.91	11.11	7	7	37	4	1	1	0	0.444023	0.432861	-0.425094	0.0424364	0.953925	-0.0145889	SmD3	SMD3_DROME	Small nuclear ribonucleoprotein Sm D3 (Sm-D3) (snRNP core protein D3)	SmD3 guf2 CG8427	central nervous system development [GO:0007417];lymph gland development [GO:0048542];mitotic cell cycle [GO:0000278];mRNA splicing, via spliceosome [GO:0000398];muscle organ development [GO:0007517];neuron differentiation [GO:0030182];oogenesis [GO:0048477];peripheral nervous system development [GO:0007422];pole plasm oskar mRNA localization [GO:0045451];spliceosomal snRNP assembly [GO:0000387]	catalytic step 2 spliceosome [GO:0071013];commitment complex [GO:0000243];cytosol [GO:0005829];nucleus [GO:0005634];pICln-Sm protein complex [GO:0034715];pole plasm [GO:0045495];precatalytic spliceosome [GO:0071011];small nuclear ribonucleoprotein complex [GO:0030532];SMN-Sm protein complex [GO:0034719];spliceosomal tri-snRNP complex [GO:0097526];U1 snRNP [GO:0005685];U12-type spliceosomal complex [GO:0005689];U2 snRNP [GO:0005686];U4 snRNP [GO:0005687];U5 snRNP [GO:0005682]	RNA binding [GO:0003723]	catalytic step 2 spliceosome [GO:0071013];central nervous system development [GO:0007417];commitment complex [GO:0000243];cytosol [GO:0005829];lymph gland development [GO:0048542];mitotic cell cycle [GO:0000278];mRNA splicing, via spliceosome [GO:0000398];muscle organ development [GO:0007517];neuron differentiation [GO:0030182];nucleus [GO:0005634];oogenesis [GO:0048477];peripheral nervous system development [GO:0007422];pICln-Sm protein complex [GO:0034715];pole plasm [GO:0045495];pole plasm oskar mRNA localization [GO:0045451];precatalytic spliceosome [GO:0071011];RNA binding [GO:0003723];small nuclear ribonucleoprotein complex [GO:0030532];SMN-Sm protein complex [GO:0034719];spliceosomal snRNP assembly [GO:0000387];spliceosomal tri-snRNP complex [GO:0097526];U1 snRNP [GO:0005685];U12-type spliceosomal complex [GO:0005689];U2 snRNP [GO:0005686];U4 snRNP [GO:0005687];U5 snRNP [GO:0005682]	GO:0000243;GO:0000278;GO:0000387;GO:0000398;GO:0003723;GO:0005634;GO:0005682;GO:0005685;GO:0005686;GO:0005687;GO:0005689;GO:0005829;GO:0007417;GO:0007422;GO:0007517;GO:0030182;GO:0030532;GO:0034715;GO:0034719;GO:0045451;GO:0045495;GO:0048477;GO:0048542;GO:0071011;GO:0071013;GO:0097526	SnRNP core protein family	Cytoplasm;Methylation;mRNA processing;mRNA splicing;Nucleus;Reference proteome;Repeat;Ribonucleoprotein;Spliceosome	PF01423	IPR001163;IPR010920;IPR027141;IPR034099					FBgn0023167	20.1581	19.8408	20.0156	20.002	20.1457	19.8191	19.3145	19.9171	19.7422	19.8727	19.8361	17.4218	20.0559	20.4067	19.5897	19.6132	19.4476	20.0292	19.8515	19.6835	19.0873
A0A0B4LFT2	Cytochrome P450-4e2, isoform B OS=Drosophila melanogaster OX=7227 GN=Cyp4e2 PE=3 SV=1	A0A0B4LFT2;Q9V4T5	Cyp4e1;Cyp4e2	0	12.069	11	4	9	3	4	2.39	NaN	11	NaN	9	NaN	4	NaN	0	0.442582	0.434435	-0.571076	0	1	NaN	Cyp4e1;Cyp4e2	A0A0B4LFT2_DROME;CP4E1_DROME	Cytochrome P450-4e2, isoform B (EC 1.14.-.-);Probable cytochrome P450 4e1 (EC 1.14.-.-) (CYPIVE1)	Cyp4e1 CG2062;Cyp4e2 4e2 CYP4E2 CyP4e2 Cyp4E2 cyp4e2 Cyt-P450-4E2 Dmel\CG2060 P-450 P450 CG2060 Dmel_CG2060		endoplasmic reticulum membrane [GO:0005789];membrane [GO:0016020]	heme binding [GO:0020037];iron ion binding [GO:0005506];monooxygenase activity [GO:0004497];oxidoreductase activity, acting on paired donors, with incorporation or reduction of molecular oxygen [GO:0016705]	endoplasmic reticulum membrane [GO:0005789];heme binding [GO:0020037];iron ion binding [GO:0005506];membrane [GO:0016020];monooxygenase activity [GO:0004497];oxidoreductase activity, acting on paired donors, with incorporation or reduction of molecular oxygen [GO:0016705]""	GO:0004497;GO:0005506;GO:0005789;GO:0016020;GO:0016705;GO:0020037	Cytochrome P450 family	Endoplasmic reticulum;Heme;Iron;Membrane;Metal-binding;Microsome;Monooxygenase;Oxidoreductase;Reference proteome	PF00067	IPR001128;IPR002401;IPR017972;IPR036396					FBgn0014469;FBgn0015034	17.9938	15.8647	18.963	18.2419	15.8795	17.9601	17.0461	16.5674	17.5237	16.2781	16.2804	15.9716	18.4802	16.4861	14.9429	18.9024	18.5318	16.9891	17.9488	18.0743	18.2185
O02195	Eukaryotic translation initiation factor 3 subunit I OS=Drosophila melanogaster OX=7227 GN=eIF3i PE=1 SV=1	O02195	eIF3i	0	78.67	57	16	419	16	16	132.6	432.08	40	43	281	138	11	11	0	0.434597	0.44238	0.0469663	0.434889	0.436089	0.0469887	eIF3i	EIF3I_DROME	Eukaryotic translation initiation factor 3 subunit I (eIF3i) (Eukaryotic translation initiation factor 3 subunit 2) (TRIP-1 homolog) (eIF-3-beta)	eIF3i eif3-S2 Trip1 CG8882	cytoplasmic translational initiation [GO:0002183];formation of cytoplasmic translation initiation complex [GO:0001732];translational initiation [GO:0006413]	eukaryotic 43S preinitiation complex [GO:0016282];eukaryotic 48S preinitiation complex [GO:0033290];eukaryotic translation initiation factor 3 complex [GO:0005852];eukaryotic translation initiation factor 3 complex, eIF3m [GO:0071541]	RNA binding [GO:0003723];translation initiation factor activity [GO:0003743]	cytoplasmic translational initiation [GO:0002183];eukaryotic 43S preinitiation complex [GO:0016282];eukaryotic 48S preinitiation complex [GO:0033290];eukaryotic translation initiation factor 3 complex [GO:0005852];eukaryotic translation initiation factor 3 complex, eIF3m [GO:0071541];formation of cytoplasmic translation initiation complex [GO:0001732];RNA binding [GO:0003723];translation initiation factor activity [GO:0003743];translational initiation [GO:0006413]	GO:0001732;GO:0002183;GO:0003723;GO:0003743;GO:0005852;GO:0006413;GO:0016282;GO:0033290;GO:0071541	EIF-3 subunit I family	Cytoplasm;Initiation factor;Protein biosynthesis;Reference proteome;Repeat;WD repeat	PF00400	IPR001680;IPR015943;IPR019775;IPR027525;IPR036322					FBgn0015834	24.2607	24.3031	24.2679	24.3376	24.2679	24.1488	24.3712	24.417	24.2535	24.2607	24.2243	24.3239	24.48	24.4105	24.4105	24.2821	24.4425	24.217	24.4105	24.4862	23.9933
Q9VGQ1	Dihydrolipoyllysine-residue succinyltransferase component of 2-oxoglutarate dehydrogenase complex, mitochondrial OS=Drosophila melanogaster OX=7227 GN=alpha-KGDHC PE=1 SV=1	Q9VGQ1	alpha-KGDHC	0	118.997	34	19	661	18	19	205.53	1113.62	20	34	322	339	10	18	0	0.433336	0.443657	-0.1076	0.433312	0.437571	-0.107593	alpha-KGDHC	Q9VGQ1_DROME	Dihydrolipoyllysine-residue succinyltransferase component of 2-oxoglutarate dehydrogenase complex, mitochondrial (EC 2.3.1.61) (E2K)	alpha-KGDHC Dmel\CG5214 CG5214 Dmel_CG5214	cellular respiration [GO:0045333];L-lysine catabolic process to acetyl-CoA via saccharopine [GO:0033512];tricarboxylic acid cycle [GO:0006099]	mitochondrion [GO:0005739];oxoglutarate dehydrogenase complex [GO:0045252]	dihydrolipoyllysine-residue succinyltransferase activity [GO:0004149]	cellular respiration [GO:0045333];dihydrolipoyllysine-residue succinyltransferase activity [GO:0004149];L-lysine catabolic process to acetyl-CoA via saccharopine [GO:0033512];mitochondrion [GO:0005739];oxoglutarate dehydrogenase complex [GO:0045252];tricarboxylic acid cycle [GO:0006099]	GO:0004149;GO:0005739;GO:0006099;GO:0033512;GO:0045252;GO:0045333	2-oxoacid dehydrogenase family	Acyltransferase;Lipoyl;Proteomics identification;Reference proteome;Transferase;Transit peptide;Tricarboxylic acid cycle	PF00198;PF00364	IPR000089;IPR001078;IPR003016;IPR006255;IPR011053;IPR023213	UPA00868			glutaryl-CoA from L-lysine: step 6/6. {ECO:0000256|ARBA:ARBA00005145}.;L-lysine degradation via saccharopine pathway;PATHWAY: Amino-acid degradation	FBgn0037891	24.8858	24.3376	24.918	24.632	24.558	24.4676	24.4738	24.5404	24.1795	24.7024	24.4676	24.4298	24.6971	24.8623	24.9043	24.632	24.8093	24.558	24.4738	24.7182	24.5045
Q9VA18	Coiled-coil-helix-coiled-coil-helix domain containing 3 OS=Drosophila melanogaster OX=7227 GN=Chchd3 PE=1 SV=1	Q9VA18	Chchd3	0	55.554	51	11	302	10	10	122.38	179.44	51	34	227	75	10	8	1	0.432858	0.443942	0.111693	0.432775	0.437881	0.111682	Chchd3	Q9VA18_DROME	Coiled-coil-helix-coiled-coil-helix domain containing 3 (RE38619p)	Chchd3 0205/14 0353/13 0812/02 0966/01 1274/08 anon-l ChChd3 Dmel\CG1715 l(3)03670 l(3)3670 l(3)96601 l(3)S127408 pMY8 x94917 CG1715 Dmel_CG1715	cristae formation [GO:0042407];inner mitochondrial membrane organization [GO:0007007];mitochondrial fusion [GO:0008053]	MICOS complex [GO:0061617];mitochondrial inner membrane [GO:0005743]		cristae formation [GO:0042407];inner mitochondrial membrane organization [GO:0007007];MICOS complex [GO:0061617];mitochondrial fusion [GO:0008053];mitochondrial inner membrane [GO:0005743]	GO:0005743;GO:0007007;GO:0008053;GO:0042407;GO:0061617		Coiled coil;Proteomics identification;Reference proteome							FBgn0010808	22.8727	23.391	23.0173	23.4298	23.5404	23.6096	23.3376	23.5165	23.3101	23.391	23.2679	23.6649	23.4041	22.8171	22.5708	21.9061	22.0359	23.2375	23.184	23.3101	23.2679
E1JIT4	Prefoldin 5, isoform B OS=Drosophila melanogaster OX=7227 GN=Pfdn5 PE=1 SV=1	E1JIT4	Pfdn5	0	20.841	20	4	63	4	4	18.03	34.77	20	14	53	10	4	2	0	0.430814	0.446241	-0.332169	0.430798	0.439917	-0.33216	Pfdn5	E1JIT4_DROME	Prefoldin 5, isoform B	Pfdn5 Dmel\CG7048 pfdn5 CG7048 Dmel_CG7048	protein folding [GO:0006457]	prefoldin complex [GO:0016272]	unfolded protein binding [GO:0051082]	prefoldin complex [GO:0016272];protein folding [GO:0006457];unfolded protein binding [GO:0051082]	GO:0006457;GO:0016272;GO:0051082	Prefoldin subunit alpha family	Proteomics identification;Reference proteome	PF02996	IPR004127;IPR009053;IPR011599					FBgn0038976	20.1206	20.2185	20.3538	20.3857	19.9229	19.2764	19.8697	20.4874	19.8003	18.7602	18.8144	19.7356	20.5356	20.9171	21.1519	20.343	20.5638	20.0156	17.9316	20.1946	15.3853
Q9VRZ3	RE62864p OS=Drosophila melanogaster OX=7227 GN=Dmel\CG14820 PE=1 SV=2	Q9VRZ3	Dmel\CG14820	0	187.712	40	15	1486	15	15	493.74	2625.82	37	35	902	584	12	14	0	0.429838	0.44721	0.192973	0.429856	0.440783	0.192979	Dmel\CG14820	Q9VRZ3_DROME	RE62864p	Dmel\CG14820 CG14820 Dmel_CG14820	proteolysis [GO:0006508]	extracellular space [GO:0005615]	metallocarboxypeptidase activity [GO:0004181];zinc ion binding [GO:0008270]	extracellular space [GO:0005615];metallocarboxypeptidase activity [GO:0004181];proteolysis [GO:0006508];zinc ion binding [GO:0008270]	GO:0004181;GO:0005615;GO:0006508;GO:0008270	Peptidase M14 family	Carboxypeptidase;Disulfide bond;Hydrolase;Metal-binding;Metalloprotease;Protease;Proteomics identification;Reference proteome;Signal;Zinc	PF00246;PF02244	IPR000834;IPR003146;IPR036990					FBgn0035718	24.2535	25.2571	24.4676	25.1642	25.4831	25.4234	25.1642	24.895	25.3844	25.1719	25.5754	25.2571	25.0567	24.945	24.9803	24.4041	24.4923	25.1449	24.8433	24.7945	25.3307
Q9XYZ5	DNA damage-binding protein 1 OS=Drosophila melanogaster OX=7227 GN=pic PE=1 SV=1	Q9XYZ5	pic	0	30.942	10	9	39	9	9	9.99	8.13	9	1	37	2	8	1	0	0.0852449	0.866143	-0.108251	0.429287	0.44111	0.234381	pic	DDB1_DROME	DNA damage-binding protein 1 (D-DDB1) (Damage-specific DNA-binding protein 1) (Protein piccolo)	pic DDB1 CG7769	defense response to fungus [GO:0050832];DNA damage response [GO:0006974];DNA repair [GO:0006281];eggshell chorion gene amplification [GO:0007307];negative regulation of smoothened signaling pathway [GO:0045879];positive regulation of protein catabolic process [GO:0045732];proteasome-mediated ubiquitin-dependent protein catabolic process [GO:0043161];protein ubiquitination [GO:0016567];ubiquitin-dependent protein catabolic process [GO:0006511];wing disc development [GO:0035220]	cytoplasm [GO:0005737];nucleus [GO:0005634];site of double-strand break [GO:0035861]	DNA binding [GO:0003677]	cytoplasm [GO:0005737];defense response to fungus [GO:0050832];DNA binding [GO:0003677];DNA damage response [GO:0006974];DNA repair [GO:0006281];eggshell chorion gene amplification [GO:0007307];negative regulation of smoothened signaling pathway [GO:0045879];nucleus [GO:0005634];positive regulation of protein catabolic process [GO:0045732];proteasome-mediated ubiquitin-dependent protein catabolic process [GO:0043161];protein ubiquitination [GO:0016567];site of double-strand break [GO:0035861];ubiquitin-dependent protein catabolic process [GO:0006511];wing disc development [GO:0035220]	GO:0003677;GO:0005634;GO:0005737;GO:0006281;GO:0006511;GO:0006974;GO:0007307;GO:0016567;GO:0035220;GO:0035861;GO:0043161;GO:0045732;GO:0045879;GO:0050832	DDB1 family	Cytoplasm;DNA damage;DNA repair;DNA-binding;Nucleus;Reference proteome;Ubl conjugation pathway	PF03178;PF10433	IPR004871;IPR015943;IPR018846;IPR036322	UPA00143			PATHWAY: Protein modification;protein ubiquitination. {ECO:0000250|UniProtKB:Q16531}.	FBgn0260962	18.6453	18.8787	19.2185	18.9714	19.1704	18.8423	17.6662	19.3142	19.4004	16.6397	19.0821	18.7796	18.7569	18.5127	18.6903	19.2627	19.209	19.0769	18.4933	18.5356	19.4972
Q8SYL1	Lethal (2) 09851, isoform A OS=Drosophila melanogaster OX=7227 GN=l(2)09851 PE=1 SV=1	Q8SYL1	l(2)09851	0.001	6.737	3	1	9	1	1	1.5	3.77	3	3	8	1	1	1	0	0.174574	0.741876	0.300787	0.426561	0.444086	0.266505	l(2)09851	Q8SYL1_DROME	Lethal (2) 09851, isoform A (Lethal (2) 09851, isoform B) (RE17371p) (RE55020p)	l(2)09851 Dmel\CG12792 GRWD1 I(2)09851 l(2)k08138 CG12792 Dmel_CG12792	ribosome biogenesis [GO:0042254]	nucleolus [GO:0005730]		nucleolus [GO:0005730];ribosome biogenesis [GO:0042254]	GO:0005730;GO:0042254		Nucleus;Proteomics identification;Reference proteome;Repeat;WD repeat	PF00400;PF12265	IPR001680;IPR015943;IPR019775;IPR020472;IPR022052;IPR036322					FBgn0022288	18.0795	14.6684	17.7731	18.1002	16.0544	18.1765	17.2787	18.4536	18.2787	18.0372	17.1124	15.364	17.528	18.0899	17.5645	17.4035	16.283	15.6945	17.7373	17.1482	15.8737
X2JC79	Eukaryotic translation initiation factor 4H OS=Drosophila melanogaster OX=7227 GN=eIF4H1 PE=1 SV=1	X2JC79;Q7KUX7;Q9VXF8;X2JE34;Q8IR13	eIF4H1	0	23.072	14	5	27	0	5	8.61	24.48	11	11	19	8	4	3	0	0.42579	0.451844	0.477398	0.425811	0.444628	0.477413	eIF4H1	Q7KUX7_DROME;Q8IR13_DROME;Q9VXF8_DROME;X2JC79_DROME;X2JE34_DROME	Eukaryotic translation initiation factor 4H	eIF4H1 anon-EST:fe1B9 cg4429 Dmel\CG4429 eIF4H MRE9 Rbp2 Rbp2-RC RNA-binding protein 2 RRM2 rrm2 CG4429 Dmel_CG4429;eIF4H1 anon-EST:fe1B9 cg4429 Dmel\CG4429 eIF4H MRE9 Rbp2 RNA-binding protein 2 RRM2 rrm2 CG4429 Dmel_CG4429	translational initiation [GO:0006413]	cytosol [GO:0005829];perinuclear region of cytoplasm [GO:0048471];polysome [GO:0005844]	mRNA binding [GO:0003729];RNA binding [GO:0003723];translation initiation factor activity [GO:0003743]	cytosol [GO:0005829];mRNA binding [GO:0003729];perinuclear region of cytoplasm [GO:0048471];polysome [GO:0005844];RNA binding [GO:0003723];translation initiation factor activity [GO:0003743];translational initiation [GO:0006413]	GO:0003723;GO:0003729;GO:0003743;GO:0005829;GO:0005844;GO:0006413;GO:0048471		Acetylation;Cytoplasm;Initiation factor;Phosphoprotein;Protein biosynthesis;Proteomics identification;Reference proteome;RNA-binding	PF00076	IPR000504;IPR012677;IPR034229;IPR035979					FBgn0262734	20.9882	17.8361	20.9243	19.6488	20.4273	21.2006	21.6843	20.5731	20.6186	20.7223	20.9171	21.2933	21.0625	22.3156	22.0592	21.5545	20.7876	21.4067	21.5731	22.1015	20.3538
M9PBA3	Uncharacterized protein, isoform A OS=Drosophila melanogaster OX=7227 GN=CG42325 PE=4 SV=1	M9PBA3	CG42325	0	20.425	33	2	86	2	2	29.2	91.15	33	33	53	33	2	2	0	0.425213	0.452274	0.1412	0.425239	0.445038	0.141204	CG42325	M9PBA3_DROME	Uncharacterized protein, isoform A (Uncharacterized protein, isoform B)	CG42325 CG31758 Dmel\CG44008 CG44008 Dmel_CG44008	negative regulation of peptidase activity [GO:0010466];sexual reproduction [GO:0019953]	extracellular space [GO:0005615]	serine-type endopeptidase inhibitor activity [GO:0004867]	extracellular space [GO:0005615];negative regulation of peptidase activity [GO:0010466];serine-type endopeptidase inhibitor activity [GO:0004867];sexual reproduction [GO:0019953]	GO:0004867;GO:0005615;GO:0010466;GO:0019953		Reference proteome;Signal	PF00050	IPR002350;IPR036058					FBgn0264750	20.6971	21.2006	21.2593	20.953	21.2185	21.6628	21.0426	21.6276	20.9882	21.4775	21.0951	21.1332	21.4118	21.1765	20.7796	21.417	21.1332	21.002	20.9882	20.9672	20.7471
Q9W1F7	IP15825p OS=Drosophila melanogaster OX=7227 GN=Stoml2 PE=1 SV=2	Q9W1F7	Stoml2	0	29.248	20	8	120	8	8	44.2	17.31	17	6	113	7	7	2	0	0.423966	0.453044	0.247895	0.423994	0.446502	0.24791	Stoml2	Q9W1F7_DROME	IP15825p (Stomatin like 2, isoform A) (Stomatin like 2, isoform B)	Stoml2 Dmel\CG2970 dSLP-2 SD03319p CG2970 Dmel_CG2970	mitochondrion organization [GO:0007005]	membrane [GO:0016020];mitochondrion [GO:0005739]		membrane [GO:0016020];mitochondrion [GO:0005739];mitochondrion organization [GO:0007005]	GO:0005739;GO:0007005;GO:0016020	Band 7/mec-2 family	Proteomics identification;Reference proteome	PF01145;PF16200	IPR001107;IPR001972;IPR032435;IPR036013					FBgn0034936	20.9316	22.0559	21.3484	21.6628	22.5069	22.5915	22.6584	22.1916	22.4273	22.3511	22.2036	22.0156	22.0886	20.8802	19.5988	21.3857	20.4476	21.9098	21.4476	21.2764	21.9316
C0HKA1	40S ribosomal protein S14b OS=Drosophila melanogaster OX=7227 GN=RpS14b PE=2 SV=1	C0HKA1	RpS14b	0	132.895	62	20	677	20	20	162.93	1276.49	30	61	333	344	8	19	0	0.42186	0.455388	-0.240455	0.421831	0.448808	-0.240441	RpS14b	RS14B_DROME	40S ribosomal protein S14b	RpS14b CG1527	cytoplasmic translation [GO:0002181];maturation of SSU-rRNA from tricistronic rRNA transcript (SSU-rRNA, 5.8S rRNA, LSU-rRNA) [GO:0000462];ribosomal small subunit assembly [GO:0000028];translation [GO:0006412]	cytosolic ribosome [GO:0022626];cytosolic small ribosomal subunit [GO:0022627]	mRNA 5'-UTR binding [GO:0048027];small ribosomal subunit rRNA binding [GO:0070181];structural constituent of ribosome [GO:0003735]	cytoplasmic translation [GO:0002181];cytosolic ribosome [GO:0022626];cytosolic small ribosomal subunit [GO:0022627];maturation of SSU-rRNA from tricistronic rRNA transcript (SSU-rRNA, 5.8S rRNA, LSU-rRNA) [GO:0000462];mRNA 5'-UTR binding [GO:0048027];ribosomal small subunit assembly [GO:0000028];small ribosomal subunit rRNA binding [GO:0070181];structural constituent of ribosome [GO:0003735];translation [GO:0006412]	GO:0000028;GO:0000462;GO:0002181;GO:0003735;GO:0006412;GO:0022626;GO:0022627;GO:0048027;GO:0070181	Universal ribosomal protein uS11 family	Reference proteome;Ribonucleoprotein;Ribosomal protein	PF00411	IPR001971;IPR018102;IPR036967					FBgn0004404	25.4008	24.5165	24.9716	25.1527	23.7182	24.3239	24.4738	24.8385	24.217	23.8764	24.2243	24.6811	24.6264	25.2207	25.4831	25.7568	25.8361	24.7077	24.8997	24.8336	24.7895
Q9VZE2	GEO04055p1 OS=Drosophila melanogaster OX=7227 GN=Dmel\CG15012 PE=1 SV=2	Q9VZE2	Dmel\CG15012	0	15.953	11	1	33	1	1	9.13	40.98	11	11	24	9	1	1	0	0.418656	0.45868	-0.276369	0.418689	0.452558	-0.276386	Dmel\CG15012	Q9VZE2_DROME	GEO04055p1 (GH03029p)	Dmel\CG15012 CG15012 Dmel_CG15012	late endosome to vacuole transport via multivesicular body sorting pathway [GO:0032511]	membrane [GO:0016020]		late endosome to vacuole transport via multivesicular body sorting pathway [GO:0032511];membrane [GO:0016020]	GO:0016020;GO:0032511	UPF0220 family	Membrane;Proteomics identification;Reference proteome;Transmembrane;Transmembrane helix	PF05255	IPR007919					FBgn0035528	20.8651	19.9024	21.0292	20.6971	20.7471	19.5337	19.8832	19.5261	20.1079	20.2185	19.898	19.8606	21.0088	21.3857	21.2933	20.4874	20.4576	20.0951	20.5731	20.265	20.5638
Q960X8	Hepatocyte growth factor-regulated tyrosine kinase substrate OS=Drosophila melanogaster OX=7227 GN=Hrs PE=1 SV=1	Q960X8	Hrs	0	31.842	12	8	28	8	8	6.16	12.01	11	6	24	4	7	3	0	0.424564	0.452834	-0.630702	0.103472	0.850847	-0.155254	Hrs	HRS_DROME	Hepatocyte growth factor-regulated tyrosine kinase substrate	Hrs CG2903	early endosome to late endosome transport [GO:0045022];endocytic recycling [GO:0032456];endocytosis [GO:0006897];endosomal transport [GO:0016197];endosome transport via multivesicular body sorting pathway [GO:0032509];exosomal secretion [GO:1990182];negative regulation of smoothened signaling pathway [GO:0045879];negative regulation of torso signaling pathway [GO:0120177];neuron remodeling [GO:0016322];positive regulation of border follicle cell migration [GO:1903688];positive regulation of Toll signaling pathway [GO:0045752];positive regulation of Wnt protein secretion [GO:0061357];receptor internalization [GO:0031623];regulation of cell cycle [GO:0051726];regulation of epithelial cell migration, open tracheal system [GO:2000274]	cell cortex [GO:0005938];cytosol [GO:0005829];early endosome [GO:0005769];endosome [GO:0005768];perinuclear region of cytoplasm [GO:0048471]	metal ion binding [GO:0046872];phosphatidylinositol binding [GO:0035091];ubiquitin binding [GO:0043130]	cell cortex [GO:0005938];cytosol [GO:0005829];early endosome [GO:0005769];early endosome to late endosome transport [GO:0045022];endocytic recycling [GO:0032456];endocytosis [GO:0006897];endosomal transport [GO:0016197];endosome [GO:0005768];endosome transport via multivesicular body sorting pathway [GO:0032509];exosomal secretion [GO:1990182];metal ion binding [GO:0046872];negative regulation of smoothened signaling pathway [GO:0045879];negative regulation of torso signaling pathway [GO:0120177];neuron remodeling [GO:0016322];perinuclear region of cytoplasm [GO:0048471];phosphatidylinositol binding [GO:0035091];positive regulation of border follicle cell migration [GO:1903688];positive regulation of Toll signaling pathway [GO:0045752];positive regulation of Wnt protein secretion [GO:0061357];receptor internalization [GO:0031623];regulation of cell cycle [GO:0051726];regulation of epithelial cell migration, open tracheal system [GO:2000274];ubiquitin binding [GO:0043130]	GO:0005768;GO:0005769;GO:0005829;GO:0005938;GO:0006897;GO:0016197;GO:0016322;GO:0031623;GO:0032456;GO:0032509;GO:0035091;GO:0043130;GO:0045022;GO:0045752;GO:0045879;GO:0046872;GO:0048471;GO:0051726;GO:0061357;GO:0120177;GO:1903688;GO:1990182;GO:2000274		3D-structure;Alternative splicing;Cytoplasm;Developmental protein;Metal-binding;Phosphoprotein;Reference proteome;Zinc;Zinc-finger	PF00790;PF01363;PF12210	IPR000306;IPR002014;IPR003903;IPR008942;IPR011011;IPR013083;IPR017073;IPR017455;IPR024641		DEVELOPMENTAL STAGE: Expressed both maternally and zygotically throughout development. {ECO:0000269|PubMed:11832215}.			FBgn0031450	20.1079	19.4375	20.2419	19.9024	20.3211	19.9459	19.9459	20.6453	20.5731	17.7667	19.9272	16.9781	20.2419	20.0821	20.3101	20.3752	20.2302	20.4576	19.6662	18.7005	18.3056
Q9VDK9	GH12359p OS=Drosophila melanogaster OX=7227 GN=Dmel\CG16953 PE=1 SV=3	Q9VDK9	Dmel\CG16953	0	13.406	4	2	38	2	2	7.24	7.62	4	3	36	2	2	1	0	0.417958	0.459291	-0.151769	0.417977	0.453153	-0.151773	Dmel\CG16953	Q9VDK9_DROME	GH12359p	Dmel\CG16953 CG16953 Dmel_CG16953		membrane [GO:0016020]		membrane [GO:0016020]	GO:0016020		Membrane;Proteomics identification;Reference proteome;Signal;Transmembrane;Transmembrane helix		IPR045219					FBgn0038809	19.1482	19.3836	19.3645	19.647	19.3386	19.714	18.4893	19.1382	18.963	19.2113	19.197	19.0156	19.3516	19.0211	19.2764	19.0399	19.163	19.5337	19.5638	19.4211	19.5582
Q9VMD7	Acyl-coenzyme A oxidase OS=Drosophila melanogaster OX=7227 GN=Acox3 PE=1 SV=3	Q9VMD7;B7Z028	Acox3	0	536.834	64	78	2606	1	76	777.02	3701.84	54	54	1481	1125	38	66	2	0.417236	0.460017	-0.0719501	0.417217	0.45371	-0.0719466	Acox3	B7Z028_DROME;Q9VMD7_DROME	Acyl-coenzyme A oxidase	Acox3 ACOX3 Dmel\CG9527 LCAD CG9527 Dmel_CG9527	biosynthetic process [GO:0009058];fatty acid beta-oxidation [GO:0006635];fatty acid beta-oxidation using acyl-CoA oxidase [GO:0033540];lipid homeostasis [GO:0055088]	peroxisome [GO:0005777]	acyl-CoA oxidase activity [GO:0003997];FAD binding [GO:0071949];fatty acid binding [GO:0005504];flavin adenine dinucleotide binding [GO:0050660];pristanoyl-CoA oxidase activity [GO:0016402]	acyl-CoA oxidase activity [GO:0003997];biosynthetic process [GO:0009058];FAD binding [GO:0071949];fatty acid beta-oxidation [GO:0006635];fatty acid beta-oxidation using acyl-CoA oxidase [GO:0033540];fatty acid binding [GO:0005504];flavin adenine dinucleotide binding [GO:0050660];lipid homeostasis [GO:0055088];peroxisome [GO:0005777];pristanoyl-CoA oxidase activity [GO:0016402]	GO:0003997;GO:0005504;GO:0005777;GO:0006635;GO:0009058;GO:0016402;GO:0033540;GO:0050660;GO:0055088;GO:0071949	Acyl-CoA oxidase family	FAD;Flavoprotein;Oxidoreductase;Proteomics identification;Reference proteome	PF00441;PF01756;PF02770	IPR002655;IPR006091;IPR009075;IPR009100;IPR012258;IPR036250;IPR046373					FBgn0031813	27.524	27.5165	27.6527	27.5463	27.5898	27.3662	27.3066	27.673	27.2077	27.3324	27.4862	27.4314	27.4394	27.0711	26.8858	27.1984	27.141	27.141	27.2077	27.2353	27.1507
Q7JWF1	Electron transfer flavoprotein-ubiquinone oxidoreductase OS=Drosophila melanogaster OX=7227 GN=Etf-QO PE=1 SV=1	Q7JWF1	Etf-QO	0	124.872	32	23	714	22	23	284.86	630.89	26	25	506	208	17	17	0	0.415172	0.462108	-0.0661949	0.415243	0.455506	-0.0661947	Etf-QO	Q7JWF1_DROME	Electron transfer flavoprotein-ubiquinone oxidoreductase (ETF-QO) (EC 1.5.5.1)	Etf-QO CG 12140 Dmel\CG12140 ETF:QO ETFD ETFDH I l(2)46Ca CG12140 Dmel_CG12140	electron transport chain [GO:0022900];fatty acid beta-oxidation [GO:0006635]	mitochondrion [GO:0005739]	4 iron, 4 sulfur cluster binding [GO:0051539];electron-transferring-flavoprotein dehydrogenase activity [GO:0004174];metal ion binding [GO:0046872]	4 iron, 4 sulfur cluster binding [GO:0051539];electron transport chain [GO:0022900];electron-transferring-flavoprotein dehydrogenase activity [GO:0004174];fatty acid beta-oxidation [GO:0006635];metal ion binding [GO:0046872];mitochondrion [GO:0005739]	GO:0004174;GO:0005739;GO:0006635;GO:0022900;GO:0046872;GO:0051539		Electron transport;FAD;Flavoprotein;Iron;Iron-sulfur;Metal-binding;Oxidoreductase;Proteomics identification;Reference proteome;Transport;Ubiquinone	PF05187;PF13450	IPR036188;IPR040156					FBgn0286783	24.7745	24.7796	24.9628	24.824	24.8288	24.6486	24.5754	24.7645	24.4738	24.7846	24.6096	24.7695	24.824	24.4676	24.3975	24.5345	24.604	24.3101	24.4862	24.6971	24.7234
P41093	60S ribosomal protein L18a OS=Drosophila melanogaster OX=7227 GN=RpL18A PE=1 SV=1	P41093	RpL18A	0	161.509	67	26	1875	26	26	647.29	2775.28	63	67	1010	865	16	25	0	0.41438	0.462292	0.0596189	0.414405	0.455605	0.0596173	RpL18A	RL18A_DROME	60S ribosomal protein L18a	RpL18A CG6510	cytoplasmic translation [GO:0002181]	cytosolic large ribosomal subunit [GO:0022625];cytosolic ribosome [GO:0022626]	structural constituent of ribosome [GO:0003735]	cytoplasmic translation [GO:0002181];cytosolic large ribosomal subunit [GO:0022625];cytosolic ribosome [GO:0022626];structural constituent of ribosome [GO:0003735]	GO:0002181;GO:0003735;GO:0022625;GO:0022626	Eukaryotic ribosomal protein eL20 family	3D-structure;Reference proteome;Ribonucleoprotein;Ribosomal protein	PF01775	IPR021138;IPR023573;IPR028877					FBgn0010409	26.4984	26.632	26.4815	26.5433	26.604	26.6865	26.8741	26.8142	26.6458	26.5463	26.604	26.673	26.7771	26.8504	27.0401	26.8741	26.9977	26.2517	26.3992	26.4908	26.4583
Q9VXK7	LD31474p OS=Drosophila melanogaster OX=7227 GN=ND-20 PE=2 SV=1	Q9VXK7;Q9VAK5	ND-20;ND-20L	0	51.976	30	9	420	5	9	152.49	277.29	30	30	324	96	7	8	0	0.414404	0.462535	0.0993737	0.414445	0.45585	0.0993728	ND-20;ND-20L	Q9VAK5_DROME;Q9VXK7_DROME	NADH dehydrogenase (Ubiquinone) 20 kDa subunit-like, isoform A (NADH dehydrogenase (Ubiquinone) 20 kDa subunit-like, isoform B)"";LD31474p (NADH dehydrogenase (Ubiquinone) 20 kDa subunit, isoform A) (NADH dehydrogenase (Ubiquinone) 20 kDa subunit, isoform B) (NADH dehydrogenase (Ubiquinone) 20 kDa subunit, isoform C)	ND-20 20 kDa Dmel\CG9172 dNDUFS7 NUKM PSST CG9172 Dmel_CG9172;ND-20L Dmel\CG2014 ND20-like NUKM CG2014 Dmel_CG2014	aerobic respiration [GO:0009060];determination of adult lifespan [GO:0008340];electron transport coupled proton transport [GO:0015990];inter-male aggressive behavior [GO:0002121];mitochondrial respiratory chain complex I assembly [GO:0032981];regulation of terminal button organization [GO:2000331];response to reactive oxygen species [GO:0000302]	mitochondrial respiratory chain complex I [GO:0005747]	4 iron, 4 sulfur cluster binding [GO:0051539];metal ion binding [GO:0046872];NADH dehydrogenase (ubiquinone) activity [GO:0008137];quinone binding [GO:0048038]	4 iron, 4 sulfur cluster binding [GO:0051539];aerobic respiration [GO:0009060];determination of adult lifespan [GO:0008340];electron transport coupled proton transport [GO:0015990];inter-male aggressive behavior [GO:0002121];metal ion binding [GO:0046872];mitochondrial respiratory chain complex I [GO:0005747];mitochondrial respiratory chain complex I assembly [GO:0032981];NADH dehydrogenase (ubiquinone) activity [GO:0008137];quinone binding [GO:0048038];regulation of terminal button organization [GO:2000331];response to reactive oxygen species [GO:0000302]""	GO:0000302;GO:0002121;GO:0005747;GO:0008137;GO:0008340;GO:0009060;GO:0015990;GO:0032981;GO:0046872;GO:0048038;GO:0051539;GO:2000331	Complex I 20 kDa subunit family	4Fe-4S;Iron;Iron-sulfur;Metal-binding;NAD;Reference proteome	PF01058	IPR006137;IPR006138					FBgn0030718;FBgn0039669	23.214	23.0609	23.1395	23.0951	23.2821	22.8073	22.6562	22.9298	23.0886	23.3511	23.2332	23.2521	22.9601	22.7634	22.58	23.1079	23.0609	23.2477	22.7533	23.0292	23.2961
Q7KSM5	Activator of SUMO 1 OS=Drosophila melanogaster OX=7227 GN=Aos1 PE=1 SV=1	Q7KSM5	Aos1	0.001	8.487	17	4	11	4	4	2.41	4.61	14	5	9	2	3	2	0	0.421288	0.455859	-0.396653	0.244004	0.653947	-0.389479	Aos1	Q7KSM5_DROME	Activator of SUMO 1 (CG12276 protein) (CG12276-PA) (LD33652p)	Aos1 Aos AOS1 DmAos1 Dmaos1 Dmel\CG12276 DmSAE1 DmSae1 SAE1 Sae1 CG12276 Dmel_CG12276	positive regulation of antimicrobial peptide production [GO:0002225];positive regulation of NF-kappaB transcription factor activity [GO:0051092];positive regulation of Toll signaling pathway [GO:0045752];protein sumoylation [GO:0016925];regulation of mitotic cell cycle [GO:0007346]	cytoplasm [GO:0005737];nucleus [GO:0005634];SUMO activating enzyme complex [GO:0031510]	SUMO activating enzyme activity [GO:0019948];ubiquitin activating enzyme binding [GO:0033134];ubiquitin conjugating enzyme binding [GO:0031624]	cytoplasm [GO:0005737];nucleus [GO:0005634];positive regulation of antimicrobial peptide production [GO:0002225];positive regulation of NF-kappaB transcription factor activity [GO:0051092];positive regulation of Toll signaling pathway [GO:0045752];protein sumoylation [GO:0016925];regulation of mitotic cell cycle [GO:0007346];SUMO activating enzyme activity [GO:0019948];SUMO activating enzyme complex [GO:0031510];ubiquitin activating enzyme binding [GO:0033134];ubiquitin conjugating enzyme binding [GO:0031624]	GO:0002225;GO:0005634;GO:0005737;GO:0007346;GO:0016925;GO:0019948;GO:0031510;GO:0031624;GO:0033134;GO:0045752;GO:0051092	Ubiquitin-activating E1 family	Proteomics identification;Reference proteome	PF00899	IPR000011;IPR000594;IPR035985;IPR045886					FBgn0029512	18.8846	16.7132	19.0479	17.9714	17.2696	17.1702	18.6903	17.0776	17.4848	16.8153	18.0592	18.4616	17.5049	19.0532	19.2326	17.0508	18.9937	15.819	15.378	16.472	17.1131
Q9XZ10	V-type proton ATPase subunit a OS=Drosophila melanogaster OX=7227 GN=Vha100-1 PE=1 SV=1	Q8IML4;Q8IML5;Q8IML3;Q9XZ10;Q6NLA3	Vha100-1	0	26.152	9	6	75	0	6	21.68	2.12	9	1	74	1	6	1	0	0.414638	0.46251	-0.284488	0.414617	0.45589	-0.284478	Vha100-1	Q6NLA3_DROME;Q8IML3_DROME;Q8IML4_DROME;Q8IML5_DROME;Q9XZ10_DROME	V-type proton ATPase subunit a	Vha100-1 BcDNA:LD21248 Dmel\CG1709 V0 V0a v0a1 V100 v100 V100-1 vha Vha100 vha100-1 CG1709 Dmel_CG1709;Vha100-1 BcDNA:LD21248 Dmel\CG1709 V0 V0a v0a1 V100 v100 V100-1 vha Vha100 vha100-1 Vha100-1-RB CG1709 Dmel_CG1709	autophagosome maturation [GO:0097352];compound eye development [GO:0048749];intracellular pH reduction [GO:0051452];proton transmembrane transport [GO:1902600];response to light stimulus [GO:0009416];terminal branching, open tracheal system [GO:0007430];vacuolar acidification [GO:0007035]	early endosome [GO:0005769];plasma membrane [GO:0005886];synapse [GO:0045202];synaptic vesicle [GO:0008021];vacuolar proton-transporting V-type ATPase complex [GO:0016471];vacuolar proton-transporting V-type ATPase, V0 domain [GO:0000220]	ATPase binding [GO:0051117];calmodulin binding [GO:0005516];photoreceptor activity [GO:0009881];proton-transporting ATPase activity, rotational mechanism [GO:0046961]	ATPase binding [GO:0051117];autophagosome maturation [GO:0097352];calmodulin binding [GO:0005516];compound eye development [GO:0048749];early endosome [GO:0005769];intracellular pH reduction [GO:0051452];photoreceptor activity [GO:0009881];plasma membrane [GO:0005886];proton transmembrane transport [GO:1902600];proton-transporting ATPase activity, rotational mechanism [GO:0046961];response to light stimulus [GO:0009416];synapse [GO:0045202];synaptic vesicle [GO:0008021];terminal branching, open tracheal system [GO:0007430];vacuolar acidification [GO:0007035];vacuolar proton-transporting V-type ATPase complex [GO:0016471];vacuolar proton-transporting V-type ATPase, V0 domain [GO:0000220]	GO:0000220;GO:0005516;GO:0005769;GO:0005886;GO:0007035;GO:0007430;GO:0008021;GO:0009416;GO:0009881;GO:0016471;GO:0045202;GO:0046961;GO:0048749;GO:0051117;GO:0051452;GO:0097352;GO:1902600	V-ATPase 116 kDa subunit family	Coiled coil;Hydrogen ion transport;Ion transport;Membrane;Proteomics identification;Reference proteome;Transmembrane;Transmembrane helix;Transport	PF01496	IPR002490;IPR026028					FBgn0028671	20.7223	20.9882	21.0493	20.3321	20.7715	19.9171	20.714	19.0426	20.4067	20.4972	20.6096	20.8423	20.7471	20.4375	20.7715	20.7955	20.0292	20.895	20.3962	20.7955	19.6364
Q95U15	GH14252p OS=Drosophila melanogaster OX=7227 GN=Mf PE=1 SV=1	Q95U15;C1C553;A0A0B4KG65	Mf	0	202.397	66	36	1141	0	1	411.39	1256.21	61	57	693	448	21	32	0	0.0766282	0.88074	-0.105615	0.411969	0.457863	-0.397314	Mf	A0A0B4KG65_DROME;C1C553_DROME;Q95U15_DROME	MIP06826p (Myofilin, isoform F) (Myofilin, isoform J)"";""Myofilin, isoform O"";GH14252p (Mf3 protein) (Myofilin, isoform D) (RH68506p)	Mf BcDNA:GH23305 Dmel\CG6803 DmMf Mf-RB z1 Zeelin1 CG6803 Dmel_CG6803;Mf BcDNA:GH23305 Dmel\CG6803 DmMf z1 Zeelin1 CG6803 Dmel_CG6803		A band [GO:0031672]		A band [GO:0031672]	GO:0031672		Proteomics identification;Reference proteome	PF15929	IPR031828					FBgn0038294	18.2922	17.4656	19.0156	18.6453	16.0285	17.3233	17.68	19.2137	17.3408	16.8484	17.9142	17.4334	17.2877	18.1898	17.9142	19.0156	18.6132	16.012	18.1257	16.1774	19.5413
Q9VUN8	Sugar transporter SWEET OS=Drosophila melanogaster OX=7227 GN=Dmel\CG7272 PE=1 SV=1	Q9VUN8	Dmel\CG7272	0	39.34	17	4	78	4	4	6.98	253.65	10	17	26	52	2	3	0	0.412426	0.464558	-0.269569	0.412423	0.457878	-0.269573	Dmel\CG7272	Q9VUN8_DROME	Sugar transporter SWEET	Dmel\CG7272 CG7272 Dmel_CG7272	carbohydrate transmembrane transport [GO:0034219];carbohydrate transport [GO:0008643]	Golgi apparatus [GO:0005794];Golgi membrane [GO:0000139];plasma membrane [GO:0005886]	sugar transmembrane transporter activity [GO:0051119]	carbohydrate transmembrane transport [GO:0034219];carbohydrate transport [GO:0008643];Golgi apparatus [GO:0005794];Golgi membrane [GO:0000139];plasma membrane [GO:0005886];sugar transmembrane transporter activity [GO:0051119]	GO:0000139;GO:0005794;GO:0005886;GO:0008643;GO:0034219;GO:0051119	SWEET sugar transporter family	Membrane;Proteomics identification;Reference proteome;Sugar transport;Transmembrane;Transmembrane helix;Transport	PF03083	IPR004316					FBgn0036501	21.4015	21.1015	21.5404	21.343	21.4221	20.5356	20.4972	20.1581	20.002	21.1946	21.343	21.1015	21.3045	21.68	20.9171	21.3156	21.1457	21.4526	21.8876	21.8913	17.8965
Q9VKW5	Prolyl endopeptidase OS=Drosophila melanogaster OX=7227 GN=Dmel\CG5355 PE=1 SV=2	Q9VKW5	Dmel\CG5355	0	225.888	36	39	1153	39	39	405	1165.67	34	30	781	372	29	30	0	0.411565	0.465532	0.0878505	0.411675	0.458024	0.087867	Dmel\CG5355	Q9VKW5_DROME	Prolyl endopeptidase (EC 3.4.21.-)	Dmel\CG5355 CG5355 Dmel_CG5355	proteolysis [GO:0006508]	cytosol [GO:0005829]	carboxylesterase activity [GO:0106435];oligopeptidase activity [GO:0070012];serine hydrolase activity [GO:0017171];serine-type endopeptidase activity [GO:0004252]	carboxylesterase activity [GO:0106435];cytosol [GO:0005829];oligopeptidase activity [GO:0070012];proteolysis [GO:0006508];serine hydrolase activity [GO:0017171];serine-type endopeptidase activity [GO:0004252]	GO:0004252;GO:0005829;GO:0006508;GO:0017171;GO:0070012;GO:0106435	Peptidase S9A family	Hydrolase;Protease;Proteomics identification;Reference proteome;Serine protease	PF00326;PF02897	IPR001375;IPR002470;IPR002471;IPR023302;IPR029058					FBgn0032242	24.9495	25.3943	25.1055	25.239	25.2821	24.8433	25.0935	25.2499	25.0359	25.1795	25.0813	25.275	25.4831	25.4298	25.2096	25.1527	25.5075	25.5105	25.6153	25.604	24.976
A0A6F7UQK0	Cytoplasmic linker protein 190, isoform W OS=Drosophila melanogaster OX=7227 GN=CLIP-190 PE=1 SV=1	E1JHJ9;M9PG37;Q7KT48;Q9VJE5;E1JHK0;A0A6F7UQK0;B7YZW8	CLIP-190	0	12.219	3	4	35	0	4	9.98	NaN	3	NaN	35	NaN	4	NaN	0	0.0808448	0.873213	-0.174925	0.412047	0.458076	-0.755833	CLIP-190	A0A6F7UQK0_DROME;B7YZW8_DROME;CL190_DROME;E1JHJ9_DROME;E1JHK0_DROME;M9PG37_DROME;Q7KT48_DROME	Cytoplasmic linker protein 190, isoform N"";""Cytoplasmic linker protein 190, isoform P"";""Cytoplasmic linker protein 190, isoform R"";""Cytoplasmic linker protein 190, isoform S"";""Cytoplasmic linker protein 190, isoform W"";Cytoplasmic linker protein 190, isoform M;Restin homolog (Cytoplasmic linker protein 190) (Microtubule-binding protein 190) (d-CLIP-190)	CLIP-190 CG5020;CLIP-190 Clip- 190 Clip-190 CLIP190 Clip190 clip190 D-CLIP-19 D-CLIP-190 D-Clip-190 D-CLIP-195 D-CLIP-90 Dmel\CG5020 CG5020 Dmel_CG5020	cellularization [GO:0007349]	axon [GO:0030424];axonal growth cone [GO:0044295];cytoplasm [GO:0005737];fusome [GO:0045169];Golgi apparatus [GO:0005794];kinetochore [GO:0000776];microtubule [GO:0005874];microtubule associated complex [GO:0005875];microtubule plus-end [GO:0035371];spindle microtubule [GO:0005876]	actin binding [GO:0003779];microtubule binding [GO:0008017];microtubule plus-end binding [GO:0051010];myosin VI heavy chain binding [GO:0070854]	actin binding [GO:0003779];axon [GO:0030424];axonal growth cone [GO:0044295];cellularization [GO:0007349];cytoplasm [GO:0005737];fusome [GO:0045169];Golgi apparatus [GO:0005794];kinetochore [GO:0000776];microtubule [GO:0005874];microtubule associated complex [GO:0005875];microtubule binding [GO:0008017];microtubule plus-end [GO:0035371];microtubule plus-end binding [GO:0051010];myosin VI heavy chain binding [GO:0070854];spindle microtubule [GO:0005876]	GO:0000776;GO:0003779;GO:0005737;GO:0005794;GO:0005874;GO:0005875;GO:0005876;GO:0007349;GO:0008017;GO:0030424;GO:0035371;GO:0044295;GO:0045169;GO:0051010;GO:0070854		Actin-binding;Alternative splicing;Coiled coil;Cytoplasm;Cytoskeleton;Golgi apparatus;Microtubule;Phosphoprotein;Proteomics identification;Reference proteome;Repeat	PF01302;PF16641	IPR000938;IPR032108;IPR036859			TISSUE SPECIFICITY: Specifically expressed at the tip of the furrow in cellularizing blastoderms. CLIP-190 and jar are coexpressed at several times in development and in a number of tissues, including embryonic axonal neuron processes and posterior pole. {ECO:0000269|PubMed:11076973, ECO:0000269|PubMed:9472041}.		FBgn0020503	18.9573	16.3309	19.0156	15.8221	14.9307	18.9601	19.3211	17.7731	17.3072	16.2652	17.7825	16.6982	18.8423	17.8599	17.0532	19.4293	18.112	18.2696	18.3962	17.2286	19.3645
Q9VIX7	Fondue, isoform B OS=Drosophila melanogaster OX=7227 GN=fon PE=1 SV=1	Q9VIX7;Q8INW9;M9PDP3	fon	0	20.71	7	3	26	0	3	3.53	23.26	5	4	14	12	2	2	0	0.415601	0.461846	0.430755	0	1	NaN	fon	M9PDP3_DROME;Q8INW9_DROME;Q9VIX7_DROME	Fondue, isoform B (Fondue, isoform C) (HL01053p)"";""Fondue, isoform D"";Fondue, isoform A	fon Dmel\CG15825 FON Fon Fondue CG15825 Dmel_CG15825	hemolymph coagulation [GO:0042381];metamorphosis [GO:0007552]	extracellular region [GO:0005576]		extracellular region [GO:0005576];hemolymph coagulation [GO:0042381];metamorphosis [GO:0007552]	GO:0005576;GO:0007552;GO:0042381		Proteomics identification;Reference proteome;Signal							FBgn0032773	17.8423	15.9815	17.4576	16.734	14.997	17.2464	17.1964	17.4178	18.4169	16.5496	16.4427	17.437	16.9964	16.6382	16.8238	17.8727	18.4775	14.6883	16.1404	15.7313	16.6082
Q9V9T5	GM14617p OS=Drosophila melanogaster OX=7227 GN=Mccc1 PE=1 SV=2	Q8I0S9;Q9V9T5	Mccc1	0	28.159	14	8	50	0	8	12.86	9.49	14	4	47	3	8	2	0	0.385335	0.495107	-0.621924	0.406291	0.464623	-0.725282	Mccc1	Q8I0S9_DROME;Q9V9T5_DROME	Methylcrotonoyl-CoA carboxylase 1, isoform B (Methylcrotonoyl-CoA carboxylase 1, isoform D (EC 6.4.1.4)) (RE65842p)"";GM14617p (Methylcrotonoyl-CoA carboxylase 1, isoform A) (Methylcrotonoyl-CoA carboxylase 1, isoform C (EC 6.4.1.4))	Mccc1 Dmel\CG2118 MCC mcc Q9V9T5_DROME CG2118 Dmel_CG2118		methylcrotonoyl-CoA carboxylase complex [GO:1905202];mitochondrial matrix [GO:0005759];mitochondrion [GO:0005739]	ATP binding [GO:0005524];metal ion binding [GO:0046872];methylcrotonoyl-CoA carboxylase activity [GO:0004485]	ATP binding [GO:0005524];metal ion binding [GO:0046872];methylcrotonoyl-CoA carboxylase activity [GO:0004485];methylcrotonoyl-CoA carboxylase complex [GO:1905202];mitochondrial matrix [GO:0005759];mitochondrion [GO:0005739]	GO:0004485;GO:0005524;GO:0005739;GO:0005759;GO:0046872;GO:1905202		ATP-binding;Biotin;Ligase;Nucleotide-binding;Proteomics identification;Reference proteome	PF00289;PF00364;PF02785;PF02786	IPR000089;IPR001882;IPR005479;IPR005481;IPR005482;IPR011053;IPR011054;IPR011761;IPR011764;IPR016185					FBgn0039877	17.3836	16.6632	18.0031	17.0532	16.1694	18.8936	18.9742	15.7911	16.1297	19.0691	18.185	15.3547	17.2877	17.0638	18.1257	20.1581	20.2989	17.9714	18.0561	16.658	16.0167
M9PD18	H(+)-transporting two-sector ATPase OS=Drosophila melanogaster OX=7227 GN=Vha68-1 PE=1 SV=1	M9PD18	Vha68-1	0	407.676	48	52	2299	4	4	469.5	5446.58	36	46	779	1520	16	49	0	0.41108	0.46558	0.448218	0.135313	0.804466	-0.496895	Vha68-1	M9PD18_DROME	H(+)-transporting two-sector ATPase (EC 7.1.2.2)	Vha68-1 A subunit ATP6V1A Dmel\CG12403 Vha Vha-68-1 vha67-1 Vha68 vha68-1 VhaA CG12403 Dmel_CG12403		proton-transporting V-type ATPase, V1 domain [GO:0033180]	ATP binding [GO:0005524];proton-transporting ATP synthase activity, rotational mechanism [GO:0046933];proton-transporting ATPase activity, rotational mechanism [GO:0046961]	ATP binding [GO:0005524];proton-transporting ATP synthase activity, rotational mechanism [GO:0046933];proton-transporting ATPase activity, rotational mechanism [GO:0046961];proton-transporting V-type ATPase, V1 domain [GO:0033180]	GO:0005524;GO:0033180;GO:0046933;GO:0046961	ATPase alpha/beta chains family	ATP-binding;Hydrogen ion transport;Ion transport;Nucleotide-binding;Proteomics identification;Reference proteome;Translocase;Transport	PF00006;PF02874;PF16886	IPR000194;IPR004100;IPR005725;IPR020003;IPR022878;IPR023366;IPR024034;IPR027417;IPR031686;IPR036121					FBgn0265262	17.2091	16.68	15.177	16.6613	16.0025	18.0156	16.6882	17.4287	16.307	16.9536	18.0983	17.8906	15.8113	17.6453	16.0636	17.528	16.5423	17.0319	16.7207	17.2877	16.2137
M9PHQ0	dynamin GTPase OS=Drosophila melanogaster OX=7227 GN=shi PE=1 SV=1	P27619;X2JE15;M9PHQ0;A4V4J0;E1JJA4;E1JJA5;M9PJN9	shi	0	46.384	14	12	99	0	12	33.37	26.27	13	2	88	11	11	2	0	0.403626	0.474447	2.28968	0.403626	0.467763	2.28969	shi	A4V4J0_DROME;DYN_DROME;E1JJA4_DROME;E1JJA5_DROME;M9PHQ0_DROME;M9PJN9_DROME;X2JE15_DROME	Dynamin (EC 3.6.5.5) (Protein shibire) (dDyn);dynamin GTPase (EC 3.6.5.5)	shi anon-WO0153538.12 anon-WO0153538.13 anon-WO0153538.14 Ddyn dDyn Ddyn3 Ddyn4 Dmel\CG18102 DNM3 DYN Dyn dyn dynamin l(1)shi l(1)VII Shi shibere Shibire shu Vps1 CG18102 Dmel_CG18102;shi CG18102	adherens junction maintenance [GO:0034334];border follicle cell migration [GO:0007298];bulk synaptic vesicle endocytosis [GO:0150008];cellularization [GO:0007349];chemical synaptic transmission [GO:0007268];clathrin-dependent endocytosis [GO:0072583];clathrin-dependent endocytosis involved in vitellogenesis [GO:0061883];clathrin-dependent synaptic vesicle endocytosis [GO:0150007];compound eye retinal cell programmed cell death [GO:0046667];conditioned taste aversion [GO:0001661];cortical actin cytoskeleton organization [GO:0030866];dorsal appendage formation [GO:0046843];endocytosis [GO:0006897];epithelial cell migration, open tracheal system [GO:0007427];extracellular matrix organization [GO:0030198];follicle cell of egg chamber development [GO:0030707];larval feeding behavior [GO:0030536];learning [GO:0007612];membrane fission [GO:0090148];memory [GO:0007613];mitotic actomyosin contractile ring assembly [GO:1903475];morphogenesis of a polarized epithelium [GO:0001738];negative regulation of protein phosphorylation [GO:0001933];olfactory learning [GO:0008355];open tracheal system development [GO:0007424];positive regulation of actin filament polymerization [GO:0030838];positive regulation of autophagy [GO:0010508];presynaptic dense core vesicle exocytosis [GO:0099525];proboscis extension reflex [GO:0007637];protein localization to plasma membrane [GO:0072659];receptor-mediated endocytosis [GO:0006898];regulation of actin cytoskeleton organization [GO:0032956];regulation of actin filament-based process [GO:0032970];regulation of growth [GO:0040008];regulation of short-term neuronal synaptic plasticity [GO:0048172];regulation of synapse structure or activity [GO:0050803];regulation of tube architecture, open tracheal system [GO:0035152];salivary gland morphogenesis [GO:0007435];short-term memory [GO:0007614];sperm individualization [GO:0007291];synaptic vesicle budding from presynaptic endocytic zone membrane [GO:0016185];synaptic vesicle endocytosis [GO:0048488];synaptic vesicle membrane organization [GO:0048499];synaptic vesicle recycling [GO:0036465];synaptic vesicle transport [GO:0048489];syncytial blastoderm mitotic cell cycle [GO:0035186];viral entry into host cell [GO:0046718]	cytoplasm [GO:0005737];microtubule [GO:0005874];mitotic spindle [GO:0072686];neuromuscular junction [GO:0031594];plasma membrane [GO:0005886];presynapse [GO:0098793];sperm individualization complex [GO:0070864];synapse [GO:0045202]	actin binding [GO:0003779];GTP binding [GO:0005525];GTPase activity [GO:0003924];microtubule binding [GO:0008017]	actin binding [GO:0003779];adherens junction maintenance [GO:0034334];border follicle cell migration [GO:0007298];bulk synaptic vesicle endocytosis [GO:0150008];cellularization [GO:0007349];chemical synaptic transmission [GO:0007268];clathrin-dependent endocytosis [GO:0072583];clathrin-dependent endocytosis involved in vitellogenesis [GO:0061883];clathrin-dependent synaptic vesicle endocytosis [GO:0150007];compound eye retinal cell programmed cell death [GO:0046667];conditioned taste aversion [GO:0001661];cortical actin cytoskeleton organization [GO:0030866];cytoplasm [GO:0005737];dorsal appendage formation [GO:0046843];endocytosis [GO:0006897];epithelial cell migration, open tracheal system [GO:0007427];extracellular matrix organization [GO:0030198];follicle cell of egg chamber development [GO:0030707];GTP binding [GO:0005525];GTPase activity [GO:0003924];larval feeding behavior [GO:0030536];learning [GO:0007612];membrane fission [GO:0090148];memory [GO:0007613];microtubule [GO:0005874];microtubule binding [GO:0008017];mitotic actomyosin contractile ring assembly [GO:1903475];mitotic spindle [GO:0072686];morphogenesis of a polarized epithelium [GO:0001738];negative regulation of protein phosphorylation [GO:0001933];neuromuscular junction [GO:0031594];olfactory learning [GO:0008355];open tracheal system development [GO:0007424];plasma membrane [GO:0005886];positive regulation of actin filament polymerization [GO:0030838];positive regulation of autophagy [GO:0010508];presynapse [GO:0098793];presynaptic dense core vesicle exocytosis [GO:0099525];proboscis extension reflex [GO:0007637];protein localization to plasma membrane [GO:0072659];receptor-mediated endocytosis [GO:0006898];regulation of actin cytoskeleton organization [GO:0032956];regulation of actin filament-based process [GO:0032970];regulation of growth [GO:0040008];regulation of short-term neuronal synaptic plasticity [GO:0048172];regulation of synapse structure or activity [GO:0050803];regulation of tube architecture, open tracheal system [GO:0035152];salivary gland morphogenesis [GO:0007435];short-term memory [GO:0007614];sperm individualization [GO:0007291];sperm individualization complex [GO:0070864];synapse [GO:0045202];synaptic vesicle budding from presynaptic endocytic zone membrane [GO:0016185];synaptic vesicle endocytosis [GO:0048488];synaptic vesicle membrane organization [GO:0048499];synaptic vesicle recycling [GO:0036465];synaptic vesicle transport [GO:0048489];syncytial blastoderm mitotic cell cycle [GO:0035186];viral entry into host cell [GO:0046718]	GO:0001661;GO:0001738;GO:0001933;GO:0003779;GO:0003924;GO:0005525;GO:0005737;GO:0005874;GO:0005886;GO:0006897;GO:0006898;GO:0007268;GO:0007291;GO:0007298;GO:0007349;GO:0007424;GO:0007427;GO:0007435;GO:0007612;GO:0007613;GO:0007614;GO:0007637;GO:0008017;GO:0008355;GO:0010508;GO:0016185;GO:0030198;GO:0030536;GO:0030707;GO:0030838;GO:0030866;GO:0031594;GO:0032956;GO:0032970;GO:0034334;GO:0035152;GO:0035186;GO:0036465;GO:0040008;GO:0045202;GO:0046667;GO:0046718;GO:0046843;GO:0048172;GO:0048488;GO:0048489;GO:0048499;GO:0050803;GO:0061883;GO:0070864;GO:0072583;GO:0072659;GO:0072686;GO:0090148;GO:0098793;GO:0099525;GO:0150007;GO:0150008;GO:1903475	TRAFAC class dynamin-like GTPase superfamily, Dynamin/Fzo/YdjA family	Alternative splicing;Cytoplasm;Cytoskeleton;Endocytosis;GTP-binding;Hydrolase;Microtubule;Motor protein;Nucleotide-binding;Phosphoprotein;Proteomics identification;Reference proteome	PF00169;PF00350;PF01031;PF02212	IPR000375;IPR001401;IPR001849;IPR003130;IPR011993;IPR019762;IPR020850;IPR022812;IPR027417;IPR030381;IPR045063					FBgn0003392	21.0559	21.7553	21.4476	21.6141	21.654	30.0609	29.9117	21.6971	30.995	21.823	30.6285	30.7129	21.4526	21.2477	21.3805	21.4874	21.5261	21.2066	21.5309	21.2877	21.6409
Q9VVK5	adenosine deaminase OS=Drosophila melanogaster OX=7227 GN=Adgf-A PE=1 SV=1	Q9VVK5	Adgf-A	0	412.123	58	39	2637	39	39	883.48	3857.23	55	55	1744	893	29	35	0	0.400435	0.478052	0.114802	0.400493	0.471259	0.114811	Adgf-A	Q9VVK5_DROME	adenosine deaminase (EC 3.5.4.4)	Adgf-A ADGDF-A ADGF ADGF-A Adgf-a adgf-a AdgfA adgfa Dmel\CG5992 CG5992 Dmel_CG5992	adenosine catabolic process [GO:0006154];cellular response to sucrose starvation [GO:0043617];hemocyte differentiation [GO:0042386];inosine biosynthetic process [GO:0046103];larval lymph gland hemopoiesis [GO:0035167];positive regulation of cell population proliferation [GO:0008284];regulation of carbohydrate metabolic process [GO:0006109]	extracellular space [GO:0005615]	2'-deoxyadenosine deaminase activity [GO:0046936];adenosine deaminase activity [GO:0004000]	2'-deoxyadenosine deaminase activity [GO:0046936];adenosine catabolic process [GO:0006154];adenosine deaminase activity [GO:0004000];cellular response to sucrose starvation [GO:0043617];extracellular space [GO:0005615];hemocyte differentiation [GO:0042386];inosine biosynthetic process [GO:0046103];larval lymph gland hemopoiesis [GO:0035167];positive regulation of cell population proliferation [GO:0008284];regulation of carbohydrate metabolic process [GO:0006109]	GO:0004000;GO:0005615;GO:0006109;GO:0006154;GO:0008284;GO:0035167;GO:0042386;GO:0043617;GO:0046103;GO:0046936	Metallo-dependent hydrolases superfamily, Adenosine and AMP deaminases family, ADGF subfamily	Glycoprotein;Hydrolase;Proteomics identification;Reference proteome;Secreted;Signal	PF00962;PF08451	IPR001365;IPR006330;IPR006331;IPR013659;IPR032466					FBgn0036752	26.4598	26.9203	26.4908	26.8504	27.0401	26.632	26.4024	27.1795	26.8504	26.5754	26.8385	26.604	26.7517	26.3959	26.3811	26.5359	26.6595	26.5433	26.5135	26.3612	27.0914
Q9W3U0	Acyl-coenzyme A oxidase OS=Drosophila melanogaster OX=7227 GN=Dmel\CG4586 PE=1 SV=1	Q9W3U0	Dmel\CG4586	0	20.928	14	8	25	8	8	6.79	NaN	14	NaN	25	NaN	8	NaN	0	0.400204	0.478127	0.45039	0.400159	0.471403	0.450355	Dmel\CG4586	Q9W3U0_DROME	Acyl-coenzyme A oxidase	Dmel\CG4586 CG4586 Dmel_CG4586	biosynthetic process [GO:0009058];fatty acid beta-oxidation [GO:0006635];fatty acid beta-oxidation using acyl-CoA oxidase [GO:0033540];lipid homeostasis [GO:0055088]	peroxisome [GO:0005777]	acyl-CoA oxidase activity [GO:0003997];FAD binding [GO:0071949];fatty acid binding [GO:0005504];flavin adenine dinucleotide binding [GO:0050660]	acyl-CoA oxidase activity [GO:0003997];biosynthetic process [GO:0009058];FAD binding [GO:0071949];fatty acid beta-oxidation [GO:0006635];fatty acid beta-oxidation using acyl-CoA oxidase [GO:0033540];fatty acid binding [GO:0005504];flavin adenine dinucleotide binding [GO:0050660];lipid homeostasis [GO:0055088];peroxisome [GO:0005777]	GO:0003997;GO:0005504;GO:0005777;GO:0006635;GO:0009058;GO:0033540;GO:0050660;GO:0055088;GO:0071949	Acyl-CoA oxidase family	FAD;Fatty acid metabolism;Flavoprotein;Lipid metabolism;Oxidoreductase;Peroxisome;Proteomics identification;Reference proteome	PF01756;PF14749	IPR002655;IPR009100;IPR012258;IPR029320;IPR036250;IPR037069;IPR046373					FBgn0029924	18.4576	18.9112	17.3581	18.8636	17.0319	19.9601	20.3962	19.5915	19.185	18.6132	18.6347	19.6988	19.2466	20.1206	20.3321	20.343	20.3857	20.0426	19.8921	19.2419	19.5507
Q9VKX6	RE59088p OS=Drosophila melanogaster OX=7227 GN=CT16355 PE=2 SV=2	Q9VKX6	CT16355	0	76.514	27	14	83	14	14	17.79	145.75	20	19	44	39	7	11	0	0.400608	0.478072	0.201834	0.400528	0.471475	0.201806	CT16355	Q9VKX6_DROME	RE59088p	CT16355 CG5091 Dmel\CG5096 CG5096 Dmel_CG5096		membrane [GO:0016020]		membrane [GO:0016020]	GO:0016020		Leucine-rich repeat;Membrane;Reference proteome;Repeat;Signal;Transmembrane;Transmembrane helix	PF13306;PF13855	IPR001611;IPR003591;IPR026906;IPR032675					FBgn0032235	22.5093	21.7634	22.7634	22.2155	22.239	21.5309	22.4247	22.7856	22.1886	22.5045	22.3403	21.7836	22.848	22.2621	22.1581	22.4041	22.7348	21.8073	21.8764	22.002	22.1673
A1Z6H7	Nuclear pore membrane glycoprotein 210 OS=Drosophila melanogaster OX=7227 GN=Gp210 PE=1 SV=1	A1Z6H7	Gp210	0	28.267	4	8	84	8	8	29.63	21.27	4	1	75	9	8	2	0	0.399824	0.478318	-0.200693	0.399806	0.471573	-0.200682	Gp210	PO210_DROME	Nuclear pore membrane glycoprotein 210 (Nuclear pore protein gp210) (Glycoprotein 210 kDa) (Nuclear pore membrane glycoprotein gp188) (Nucleoporin Nup210) (Nup210)	Gp210 Gp188 lyadi CG7897	mRNA transport [GO:0051028];nuclear pore organization [GO:0006999];protein import into nucleus [GO:0006606]	cytoplasm [GO:0005737];nuclear membrane [GO:0031965];nuclear pore [GO:0005643];nuclear pore inner ring [GO:0044611];nuclear pore nuclear basket [GO:0044615];nuclear pore transmembrane ring [GO:0070762]		cytoplasm [GO:0005737];mRNA transport [GO:0051028];nuclear membrane [GO:0031965];nuclear pore [GO:0005643];nuclear pore inner ring [GO:0044611];nuclear pore nuclear basket [GO:0044615];nuclear pore organization [GO:0006999];nuclear pore transmembrane ring [GO:0070762];protein import into nucleus [GO:0006606]	GO:0005643;GO:0005737;GO:0006606;GO:0006999;GO:0031965;GO:0044611;GO:0044615;GO:0051028;GO:0070762	NUP210 family	Cytoplasm;Glycoprotein;Membrane;mRNA transport;Nuclear pore complex;Nucleus;Protein transport;Reference proteome;Signal;Translocation;Transmembrane;Transmembrane helix;Transport		IPR008964;IPR045197		DEVELOPMENTAL STAGE: Expressed in embryos and third instar larvae (at protein level) (PubMed:3919018, PubMed:2517292, PubMed:7641726). Levels are highest during embryogenesis, decrease through larval stages, and finally increase during pupation and adult stages (PubMed:7641726). {ECO:0000269|PubMed:2517292, ECO:0000269|PubMed:3919018, ECO:0000269|PubMed:7641726}.	TISSUE SPECIFICITY: Expressed in adult male accessory glands (at protein level). {ECO:0000269|PubMed:7641726}.		FBgn0266580	21.3805	22.4874	21.6843	21.5731	21.8651	22.8054	21.8461	21.4726	21.8034	21.5823	21.7634	22.2849	21.5823	22.2006	21.7182	22.3156	21.5869	22.5662	22.5846	22.8365	21.5777
P48601	26S proteasome regulatory subunit 4 OS=Drosophila melanogaster OX=7227 GN=Rpt2 PE=1 SV=2	P48601	Rpt2	0	43.295	23	11	130	9	9	31.45	47.9	20	8	111	19	9	4	0	0.39901	0.479091	0.233688	0.399034	0.471993	0.233702	Rpt2	PRS4_DROME	26S proteasome regulatory subunit 4 (P26s4)	Rpt2 P26s4 Pros26.4 CG5289	proteasome-mediated ubiquitin-dependent protein catabolic process [GO:0043161]	cytosol [GO:0005829];nucleoplasm [GO:0005654];proteasome regulatory particle [GO:0005838];proteasome regulatory particle, base subcomplex [GO:0008540]	ATP binding [GO:0005524];ATP hydrolysis activity [GO:0016887];proteasome-activating activity [GO:0036402]	ATP binding [GO:0005524];ATP hydrolysis activity [GO:0016887];cytosol [GO:0005829];nucleoplasm [GO:0005654];proteasome regulatory particle [GO:0005838];proteasome regulatory particle, base subcomplex [GO:0008540];proteasome-activating activity [GO:0036402];proteasome-mediated ubiquitin-dependent protein catabolic process [GO:0043161]	GO:0005524;GO:0005654;GO:0005829;GO:0005838;GO:0008540;GO:0016887;GO:0036402;GO:0043161	AAA ATPase family	ATP-binding;Cytoplasm;Nucleotide-binding;Nucleus;Proteasome;Reference proteome	PF00004;PF16450;PF17862	IPR003593;IPR003959;IPR003960;IPR005937;IPR012340;IPR027417;IPR032501;IPR041569					FBgn0015282	20.8802	20.4775	20.5261	20.9316	20.4067	20.4576	19.8408	20.6886	20.9672	19.6886	21.1825	21.1457	20.7471	21.391	21.6096	21.5309	21.5777	17.7667	19.6645	19.3941	21.5309
Q8T0U6	Serine/threonine-protein phosphatase OS=Drosophila melanogaster OX=7227 GN=flw PE=1 SV=1	A0A4D6K293;H5V895;Q8T0U6	flw	0	37.54	16	8	133	0	4	35.07	40.46	16	10	118	15	8	5	0	0.40399	0.474246	-0.516106	0.00498403	1	-0.00551128	flw	A0A4D6K293_DROME;H5V895_DROME;Q8T0U6_DROME	Serine/threonine-protein phosphatase (EC 3.1.3.16)	flw anon-WO03040301.120 CG15305 Dmel\CG2096 DmPp1-9C FLW FLW/PP1B l(1)G0172 PP-1 PP1 PP1 9C PP1 b9C PP1 beta9c Pp1-9C PP19C PP1B_DROME PP1beta PP1beta-9C Pp1beta-9C PP1beta9C Pp1beta9C PP1c PP1cbeta XE55 CG2096 Dmel_CG2096;flw anon-WO03040301.120 CG15305 Dmel\CG2096 DmPp1-9C FLW flw-RB FLW/PP1B l(1)G0172 PP-1 PP1 PP1 9C PP1 b9C PP1 beta9c Pp1-9C PP19C PP1B_DROME PP1beta PP1beta-9C Pp1beta-9C PP1beta9C Pp1beta9C PP1c PP1cbeta XE55 CG2096 Dmel_CG2096			metal ion binding [GO:0046872];myosin phosphatase activity [GO:0017018]	metal ion binding [GO:0046872];myosin phosphatase activity [GO:0017018]	GO:0017018;GO:0046872	PPP phosphatase family	Hydrolase;Protein phosphatase;Proteomics identification;Reference proteome	PF00149;PF16891	IPR004843;IPR006186;IPR029052;IPR031675					FBgn0000711	16.5233	18.4293	18.2137	18.5731	18.2877	17.7537	16.8519	16.9127	17.3271	17.8671	17.9488	15.1324	18.5432	18.5318	18.2741	18.6869	18.7273	17.3233	17.7537	18.0156	18.3321
M9MS77	Uncharacterized protein OS=Drosophila melanogaster OX=7227 GN=Dmel\CG42704 PE=4 SV=1	M9MS77	Dmel\CG42704	0	36.808	19	4	54	4	4	19.63	46.55	19	19	40	14	4	4	0	0.129666	0.801059	-0.424237	0.395401	0.476471	-2.40754	Dmel\CG42704	M9MS77_DROME	Uncharacterized protein	Dmel\CG42704 CG42704 Dmel_CG42704							Reference proteome;Signal							FBgn0261615	25.0359	16.4136	18.1556	15.8557	16.9979	16.7882	18.2185	16.3983	18.4129	18.6835	17.3056	17.417	18.4933	18.4933	17.9882	18.5988	19.4273	17.4531	17.977	16.92	19.2137
A8JNK1	Ensconsin, isoform F OS=Drosophila melanogaster OX=7227 GN=ens PE=1 SV=1	M9PBN6;Q8IRC0;Q8IRC1;Q9VZI0;M9PHB1;A8JNK1;M9PE93;M9PEK8;Q8IRB9;Q9I7T2;F2FB68	ens	0	15.467	2	3	78	0	3	23.68	11.8	2	1	63	15	3	1	0	0.394281	0.485245	0.107538	0.394148	0.477755	0.107512	ens	A8JNK1_DROME;F2FB68_DROME;M9PBN6_DROME;M9PE93_DROME;M9PEK8_DROME;M9PHB1_DROME;Q8IRB9_DROME;Q8IRC0_DROME;Q8IRC1_DROME;Q9I7T2_DROME;Q9VZI0_DROME	Ensconsin, isoform B"";""Ensconsin, isoform C"";""Ensconsin, isoform D"";""Ensconsin, isoform E (Ensconsin, isoform L) (LP21080p)"";""Ensconsin, isoform F"";""Ensconsin, isoform G"";""Ensconsin, isoform H (LD35939p)"";""Ensconsin, isoform I"";""Ensconsin, isoform J"";""Ensconsin, isoform K"";Ensconsin, isoform A (LD09626p)	ens Dm-308 Dmel\CG14998 Ens ensc swoosh CG14998 Dmel_CG14998;ens Dm-308 Dmel\CG14998 Ens ens-RA ensc swoosh CG14998 Dmel_CG14998;ens Dm-308 Dmel\CG14998 Ens ens-RE ensc swoosh CG14998 Dmel_CG14998	centrosome separation [GO:0051299];larval somatic muscle development [GO:0007526];microtubule cytoskeleton organization [GO:0000226];microtubule polymerization [GO:0046785];nuclear migration [GO:0007097];regulation of microtubule-based movement [GO:0060632]	apical part of cell [GO:0045177];microtubule cytoskeleton [GO:0015630]	microtubule binding [GO:0008017]	apical part of cell [GO:0045177];centrosome separation [GO:0051299];larval somatic muscle development [GO:0007526];microtubule binding [GO:0008017];microtubule cytoskeleton [GO:0015630];microtubule cytoskeleton organization [GO:0000226];microtubule polymerization [GO:0046785];nuclear migration [GO:0007097];regulation of microtubule-based movement [GO:0060632]	GO:0000226;GO:0007097;GO:0007526;GO:0008017;GO:0015630;GO:0045177;GO:0046785;GO:0051299;GO:0060632	MAP7 family	Proteomics identification;Reference proteome	PF05672	IPR008604					FBgn0264693	23.1734	22.7955	23.0173	22.9654	23.2961	23.5983	23.48	23.4425	23.3376	23.1238	23.178	23.2448	23.4551	23.2679	23.2021	23.417	23.4298	23.417	23.0224	22.8576	22.9601
Q0E8V7	Mitochondrial import inner membrane translocase subunit OS=Drosophila melanogaster OX=7227 GN=Dmel\CG34132 PE=1 SV=1	Q0E8V7	Dmel\CG34132	0	67.431	81	9	263	9	9	61.26	471.95	62	81	114	149	5	9	0	0.392442	0.487473	0.115038	0.39227	0.479824	0.114997	Dmel\CG34132	Q0E8V7_DROME	Mitochondrial import inner membrane translocase subunit	Dmel\CG34132 Tim13 CG34132 Dmel_CG34132	protein insertion into mitochondrial inner membrane [GO:0045039]	mitochondrial inner membrane [GO:0005743];mitochondrial intermembrane space protein transporter complex [GO:0042719];mitochondrion [GO:0005739]		mitochondrial inner membrane [GO:0005743];mitochondrial intermembrane space protein transporter complex [GO:0042719];mitochondrion [GO:0005739];protein insertion into mitochondrial inner membrane [GO:0045039]	GO:0005739;GO:0005743;GO:0042719;GO:0045039	Small Tim family	Chaperone;Disulfide bond;Membrane;Mitochondrion;Mitochondrion inner membrane;Protein transport;Proteomics identification;Reference proteome;Translocation;Transport	PF02953	IPR004217;IPR035427					FBgn0083968	22.5568	22.8727	22.6231	23.0002	22.848	22.9548	23.1079	22.8519	22.7369	22.8423	22.7856	23.181	23.4041	23.2302	23.019	22.6364	23.0393	22.9225	23.1642	23.4041	22.9933
Q9VZD9	Peroxisomal membrane protein 34, isoform A OS=Drosophila melanogaster OX=7227 GN=PMP34 PE=3 SV=2	Q9VZD9	PMP34	0	52.798	25	7	222	7	7	84.83	160.98	25	23	180	42	7	5	0	0.390462	0.489458	0.0723734	0.390619	0.481427	0.0723877	PMP34	Q9VZD9_DROME	Peroxisomal membrane protein 34, isoform A (Peroxisomal membrane protein 34, isoform B)	PMP34 BcDNA:RE36975 CG1326 Dmel\CG32250 dPMP34 Pmp34 SLC25A17 CG32250 Dmel_CG32250		membrane [GO:0016020];peroxisomal membrane [GO:0005778]	ADP transmembrane transporter activity [GO:0015217];AMP transmembrane transporter activity [GO:0080122];ATP transmembrane transporter activity [GO:0005347];coenzyme A transmembrane transporter activity [GO:0015228];FAD transmembrane transporter activity [GO:0015230];FMN transmembrane transporter activity [GO:0044610];NAD transmembrane transporter activity [GO:0051724]	ADP transmembrane transporter activity [GO:0015217];AMP transmembrane transporter activity [GO:0080122];ATP transmembrane transporter activity [GO:0005347];coenzyme A transmembrane transporter activity [GO:0015228];FAD transmembrane transporter activity [GO:0015230];FMN transmembrane transporter activity [GO:0044610];membrane [GO:0016020];NAD transmembrane transporter activity [GO:0051724];peroxisomal membrane [GO:0005778]	GO:0005347;GO:0005778;GO:0015217;GO:0015228;GO:0015230;GO:0016020;GO:0044610;GO:0051724;GO:0080122	Mitochondrial carrier (TC 2.A.29) family	Membrane;Reference proteome;Transmembrane;Transmembrane helix;Transport	PF00153	IPR018108;IPR023395					FBgn0052250	21.8538	22.0789	21.9672	22.1734	22.0821	22.1856	22.0359	22.2764	22.2185	22.019	21.895	22.3294	22.019	21.7013	21.7796	22.0122	22.0691	22.5356	22.1612	22.2448	21.8423
Q9VW35	SD02261p OS=Drosophila melanogaster OX=7227 GN=Trpml PE=1 SV=1	Q9VW35	Trpml	0.001	10.855	3	2	99	2	2	43.28	110.76	3	1	59	40	2	1	0	0.388954	0.491249	-0.158412	0.388975	0.482849	-0.158421	Trpml	Q9VW35_DROME	SD02261p (Transient receptor potential cation channel, mucolipin)	Trpml CT25240 Dmel\CG42638 Dmel\CG8743 DmTRPML l(3)76BDi noncoding_13567 TRPML trpml CG42638 CG8743 Dmel_CG42638 Dmel_CG8743	autophagosome maturation [GO:0097352];autophagy [GO:0006914];defense response to bacterium [GO:0042742];intracellular calcium ion homeostasis [GO:0006874];monoatomic cation transport [GO:0006812];positive regulation of synaptic assembly at neuromuscular junction [GO:0045887];positive regulation of TOR signaling [GO:0032008]	cation channel complex [GO:0034703];endolysosome membrane [GO:0036020];late endosome [GO:0005770];late endosome membrane [GO:0031902];lysosomal membrane [GO:0005765];lysosome [GO:0005764];plasma membrane [GO:0005886]	intracellular ligand-gated monoatomic ion channel activity [GO:0005217];monoatomic cation channel activity [GO:0005261];NAADP-sensitive calcium-release channel activity [GO:0072345];phosphatidylinositol-3,5-bisphosphate binding [GO:0080025]	autophagosome maturation [GO:0097352];autophagy [GO:0006914];cation channel complex [GO:0034703];defense response to bacterium [GO:0042742];endolysosome membrane [GO:0036020];intracellular calcium ion homeostasis [GO:0006874];intracellular ligand-gated monoatomic ion channel activity [GO:0005217];late endosome [GO:0005770];late endosome membrane [GO:0031902];lysosomal membrane [GO:0005765];lysosome [GO:0005764];monoatomic cation channel activity [GO:0005261];monoatomic cation transport [GO:0006812];NAADP-sensitive calcium-release channel activity [GO:0072345];phosphatidylinositol-3,5-bisphosphate binding [GO:0080025];plasma membrane [GO:0005886];positive regulation of synaptic assembly at neuromuscular junction [GO:0045887];positive regulation of TOR signaling [GO:0032008]	GO:0005217;GO:0005261;GO:0005764;GO:0005765;GO:0005770;GO:0005886;GO:0006812;GO:0006874;GO:0006914;GO:0031902;GO:0032008;GO:0034703;GO:0036020;GO:0042742;GO:0045887;GO:0072345;GO:0080025;GO:0097352		Cell membrane;Disulfide bond;Membrane;Proteomics identification;Receptor;Reference proteome;Transmembrane;Transmembrane helix	PF08016	IPR013122;IPR039031					FBgn0261361;FBgn0262516	19.8772	19.9601	19.9742	20.7715	20.3962	20.4476	19.8936	20.3645	19.6766	19.8175	19.7828	20.1332	20.4067	19.7323	20.2302	19.7422	19.9272	19.8377	20.6714	20.2989	19.5185
Q9VWT1	histidine--tRNA ligase OS=Drosophila melanogaster OX=7227 GN=HisRS PE=1 SV=1	Q9VWT1;Q8IQX8;M9PHI2	HisRS	0	42.995	20	12	152	1	12	47.74	19.21	20	10	144	8	12	5	0	0.388176	0.491922	-0.251347	0.388212	0.483546	-0.251369	HisRS	M9PHI2_DROME;Q8IQX8_DROME;Q9VWT1_DROME	histidine--tRNA ligase (EC 6.1.1.21)	HisRS Aats-his dHARS Dmel\CG6335 Harsl HRS l(1)G0165 l(1)G0358 CG6335 Dmel_CG6335	histidyl-tRNA aminoacylation [GO:0006427];mitochondrial translation [GO:0032543]	cytoplasm [GO:0005737];cytosol [GO:0005829];mitochondrion [GO:0005739]	ATP binding [GO:0005524];histidine-tRNA ligase activity [GO:0004821]	ATP binding [GO:0005524];cytoplasm [GO:0005737];cytosol [GO:0005829];histidine-tRNA ligase activity [GO:0004821];histidyl-tRNA aminoacylation [GO:0006427];mitochondrial translation [GO:0032543];mitochondrion [GO:0005739]	GO:0004821;GO:0005524;GO:0005737;GO:0005739;GO:0005829;GO:0006427;GO:0032543	Class-II aminoacyl-tRNA synthetase family	Aminoacyl-tRNA synthetase;ATP-binding;Ligase;Nucleotide-binding;Protein biosynthesis;Proteomics identification;Reference proteome	PF00458;PF03129;PF13393	IPR000738;IPR004154;IPR004516;IPR006195;IPR009068;IPR015807;IPR033656;IPR036621;IPR041715;IPR045864					FBgn0027087	20.6186	18.7667	21.002	20.2066	20.5069	20.654	20.654	20.2185	20.343	19.9316	19.9258	20.0951	20.0426	21.0156	21.2361	21.0951	21.0088	19.4576	18.9798	19.0638	17.579
A0A0B4LGQ1	Superoxide dismutase OS=Drosophila melanogaster OX=7227 GN=Sod2 PE=3 SV=1	A0A0B4LGQ1;Q00637	Sod2	0	128.392	61	23	529	0	23	137.89	1160.86	42	59	231	298	8	22	0	0.386389	0.494024	-0.0591714	0.386497	0.485599	-0.0591806	Sod2	A0A0B4LGQ1_DROME;SODM_DROME	Superoxide dismutase (EC 1.15.1.1);Superoxide dismutase [Mn], mitochondrial (EC 1.15.1.1)	Sod2 CG8905;Sod2 Dmel\CG8905 dSOD2 dSod2 Mito SOD mitSOD2 Mn SOD Mn-SOD Mn-SOD2 Mn[2+]SOD MnSOD mnSOD MnSODII SOD Sod SOD-2 Sod-2 SOD-m SOD2 sod2 CG8905 Dmel_CG8905	determination of adult lifespan [GO:0008340];heart morphogenesis [GO:0003007];paracrine signaling [GO:0038001];reactive oxygen species metabolic process [GO:0072593];regulation of autophagy of mitochondrion [GO:1903146];regulation of hemocyte proliferation [GO:0035206];regulation of metabolic process [GO:0019222];regulation of synaptic plasticity [GO:0048167];removal of superoxide radicals [GO:0019430]	mitochondrial matrix [GO:0005759];mitochondrion [GO:0005739]	antioxidant activity [GO:0016209];metal ion binding [GO:0046872];superoxide dismutase activity [GO:0004784]	antioxidant activity [GO:0016209];determination of adult lifespan [GO:0008340];heart morphogenesis [GO:0003007];metal ion binding [GO:0046872];mitochondrial matrix [GO:0005759];mitochondrion [GO:0005739];paracrine signaling [GO:0038001];reactive oxygen species metabolic process [GO:0072593];regulation of autophagy of mitochondrion [GO:1903146];regulation of hemocyte proliferation [GO:0035206];regulation of metabolic process [GO:0019222];regulation of synaptic plasticity [GO:0048167];removal of superoxide radicals [GO:0019430];superoxide dismutase activity [GO:0004784]	GO:0003007;GO:0004784;GO:0005739;GO:0005759;GO:0008340;GO:0016209;GO:0019222;GO:0019430;GO:0035206;GO:0038001;GO:0046872;GO:0048167;GO:0072593;GO:1903146	Iron/manganese superoxide dismutase family	Coiled coil;Manganese;Metal-binding;Mitochondrion;Oxidoreductase;Reference proteome;Transit peptide	PF00081;PF02777	IPR001189;IPR019831;IPR019832;IPR019833;IPR036314;IPR036324					FBgn0010213	25.1488	25.0105	25.0484	25.1908	25.1253	24.895	24.7945	24.848	24.8764	25.0894	24.9088	25.0526	25.0526	25.1332	25.1488	24.8385	25.0401	25.2353	25.1449	25.3307	24.8288
Q9VZF9	Cuticular protein 64Ad OS=Drosophila melanogaster OX=7227 GN=Cpr64Ad PE=1 SV=2	Q9VZF9	Cpr64Ad	0	17.043	15	4	42	4	4	12.19	10.99	15	6	38	4	3	2	0	0.391105	0.488948	0.793937	0.34048	0.531146	-0.611832	Cpr64Ad	Q9VZF9_DROME	Cuticular protein 64Ad (RE69226p)	Cpr64Ad Dmel\CG1259 DmelCpr64Ad CG1259 Dmel_CG1259	chitin-based cuticle development [GO:0040003]	chitin-based extracellular matrix [GO:0062129];extracellular matrix [GO:0031012]	structural constituent of chitin-based larval cuticle [GO:0008010]	chitin-based cuticle development [GO:0040003];chitin-based extracellular matrix [GO:0062129];extracellular matrix [GO:0031012];structural constituent of chitin-based larval cuticle [GO:0008010]	GO:0008010;GO:0031012;GO:0040003;GO:0062129		Cuticle;Proteomics identification;Reference proteome;Signal	PF00379	IPR000618;IPR031311					FBgn0035513	19.8727	16.2793	15.4217	19.3624	16.2073	18.8423	17.6588	17.0082	16.8965	17.2137	19.7089	20.265	19.6523	16.1536	18.8787	18.3157	16.7713	20.3211	19.9156	20.3857	19.7223
Q0E9F9	FI16720p1 OS=Drosophila melanogaster OX=7227 GN=Dmel\CG2915 PE=1 SV=1	Q0E9F9	Dmel\CG2915	0	87.863	36	17	243	17	17	66.75	158.14	36	28	192	51	15	12	0	0.382776	0.498177	-0.413388	0.382791	0.489958	-0.413406	Dmel\CG2915	Q0E9F9_DROME	FI16720p1 (Uncharacterized protein, isoform A) (Uncharacterized protein, isoform B (EC 3.4.17.-))	Dmel\CG2915 CG2915-RB CG2915 Dmel_CG2915	proteolysis [GO:0006508]	endomembrane system [GO:0012505];extracellular region [GO:0005576];extracellular space [GO:0005615];vesicle [GO:0031982]	metallocarboxypeptidase activity [GO:0004181];zinc ion binding [GO:0008270]	endomembrane system [GO:0012505];extracellular region [GO:0005576];extracellular space [GO:0005615];metallocarboxypeptidase activity [GO:0004181];proteolysis [GO:0006508];vesicle [GO:0031982];zinc ion binding [GO:0008270]	GO:0004181;GO:0005576;GO:0005615;GO:0006508;GO:0008270;GO:0012505;GO:0031982	Peptidase M14 family	Carboxypeptidase;Disulfide bond;Hydrolase;Metal-binding;Metalloprotease;Protease;Proteomics identification;Reference proteome;Signal;Zinc	PF00246;PF02244	IPR000834;IPR003146;IPR036990					FBgn0033241	22.8839	22.0493	22.2989	22.2764	21.714	23.4425	23.1015	23.9847	21.002	22.1642	21.4015	22.2006	21.9951	22.4576	22.8054	23.632	23.4676	22.4775	23.7492	22.6606	21.3156
O77425	Ribokinase OS=Drosophila melanogaster OX=7227 GN=Dmel\CG13369 PE=2 SV=1	O77425	Dmel\CG13369	0.001	9.863	10	3	19	3	3	5.17	6.62	10	4	17	2	3	1	0	0.275158	0.613584	-0.298673	0.38174	0.491137	-0.343593	Dmel\CG13369	O77425_DROME	Ribokinase (RK) (EC 2.7.1.15)	Dmel\CG13369 Dredd EG:115C2.1 CG13369 Dmel_CG13369	D-ribose catabolic process [GO:0019303]	cytoplasm [GO:0005737];cytosol [GO:0005829];nucleus [GO:0005634]	ATP binding [GO:0005524];metal ion binding [GO:0046872];ribokinase activity [GO:0004747]	ATP binding [GO:0005524];cytoplasm [GO:0005737];cytosol [GO:0005829];D-ribose catabolic process [GO:0019303];metal ion binding [GO:0046872];nucleus [GO:0005634];ribokinase activity [GO:0004747]	GO:0004747;GO:0005524;GO:0005634;GO:0005737;GO:0005829;GO:0019303;GO:0046872	Carbohydrate kinase pfkB family;Carbohydrate kinase PfkB family, Ribokinase subfamily	ATP-binding;Carbohydrate metabolism;Cytoplasm;Kinase;Magnesium;Metal-binding;Nucleotide-binding;Nucleus;Potassium;Reference proteome;Transferase	PF00294	IPR002139;IPR002173;IPR011611;IPR011877;IPR029056	UPA00916			D-ribose 5-phosphate from beta-D-ribopyranose: step 2/2. {ECO:0000256|HAMAP-Rule:MF_03215}.;D-ribose degradation;PATHWAY: Carbohydrate metabolism	FBgn0025640	19.2673	18.6382	18.7106	16.547	18.8817	18.3581	19.1282	18.0668	18.3794	19.1994	17.2196	18.8113	17.5582	18.9798	19.0238	19.2208	18.7634	19.4991	19.1332	19.6024	17.8667
P91938	Thioredoxin reductase 1, mitochondrial OS=Drosophila melanogaster OX=7227 GN=Trxr1 PE=1 SV=2	P91938;A0A6H2EFX8	Trxr1	0	706.297	63	60	4804	0	57	1664.61	9326.33	55	63	2824	1980	29	59	4	0.378584	0.502623	0.174705	0.378566	0.49486	0.174699	Trxr1	A0A6H2EFX8_DROME;TRXR1_DROME	Thioredoxin reductase-1, isoform D (EC 1.8.1.9)"";Thioredoxin reductase 1, mitochondrial (EC 1.8.1.9)	Trxr1 2151 anon-WO03040301.185 anon-WO03040301.187 Dm-TrxR Dmel\CG2151 DmTR DmTrx DmTrxR DmTrxR-1 dmtrxr-1 DTR dTrxR GR Gr gr l(1)G0154 l(1)G0379 l(1)G0477 l(1)G0481 TH TRR Trx TrxR Trxr TrxR-1 Trxr-1 trxr-1 TRXR1 TrxR1 trxr1 CG2151 Dmel_CG2151;Trxr1 GR Trxr-1 CG2151	cell redox homeostasis [GO:0045454];determination of adult lifespan [GO:0008340]	cytoplasm [GO:0005737];cytosol [GO:0005829];mitochondrion [GO:0005739]	antioxidant activity [GO:0016209];flavin adenine dinucleotide binding [GO:0050660];protein homodimerization activity [GO:0042803];thioredoxin-disulfide reductase activity [GO:0004791]	antioxidant activity [GO:0016209];cell redox homeostasis [GO:0045454];cytoplasm [GO:0005737];cytosol [GO:0005829];determination of adult lifespan [GO:0008340];flavin adenine dinucleotide binding [GO:0050660];mitochondrion [GO:0005739];protein homodimerization activity [GO:0042803];thioredoxin-disulfide reductase activity [GO:0004791]	GO:0004791;GO:0005737;GO:0005739;GO:0005829;GO:0008340;GO:0016209;GO:0042803;GO:0045454;GO:0050660	Class-I pyridine nucleotide-disulfide oxidoreductase family	3D-structure;Alternative initiation;Alternative splicing;Cytoplasm;Disulfide bond;FAD;Flavoprotein;Mitochondrion;NAD;NADP;Nucleotide-binding;Oxidoreductase;Redox-active center;Reference proteome;Transit peptide	PF02852;PF07992	IPR001100;IPR004099;IPR006338;IPR012999;IPR016156;IPR023753;IPR036188;IPR046952		DEVELOPMENTAL STAGE: Expressed both maternally and zygotically during all stages of development, highest expression during adult stages. {ECO:0000269|PubMed:11525742, ECO:0000269|PubMed:11796729}.	TISSUE SPECIFICITY: During embryogenesis, expression is seen in germ cell progenitors, developing midgut, hindgut and proventriculus. {ECO:0000269|PubMed:11525742}.		FBgn0020653	27.6663	27.3662	27.1115	27.5165	28.141	28.2979	27.8974	27.7958	28.0762	28.2262	27.9428	27.9923	27.2979	27.4551	27.5754	27.0711	27.217	27.6181	27.7708	27.5969	27.7771
Q9VQ39	IP05441p OS=Drosophila melanogaster OX=7227 GN=Dmel\CG31937 PE=1 SV=1	Q9VQ39	Dmel\CG31937	0	29.619	31	7	122	6	7	47.39	10.74	31	11	119	3	7	3	0	0.354314	0.522799	-0.584675	0.377626	0.495236	-0.872612	Dmel\CG31937	Q9VQ39_DROME	IP05441p	Dmel\CG31937 CG17711 CT39259 CG31937 Dmel_CG31937		membrane [GO:0016020]		membrane [GO:0016020]	GO:0016020	Short-chain dehydrogenases/reductases (SDR) family	Membrane;Proteomics identification;Reference proteome;Transmembrane;Transmembrane helix	PF00106	IPR002347;IPR036291					FBgn0031360	20.0951	17.8484	20.3538	19.197	19.3079	15.8772	17.0735	17.0415	17.9194	19.209	17.7667	16.9469	18.8253	18.9373	18.0211	18.963	18.624	18.8515	18.4576	19.4736	16.3385
P18932	NADH-ubiquinone oxidoreductase chain 5 OS=Drosophila melanogaster OX=7227 GN=mt:ND5 PE=3 SV=4	P18932	mt:ND5	0	24.715	9	3	89	3	3	26.09	88.67	9	3	66	23	3	1	0	0.377571	0.503716	-0.0646887	0.377646	0.495491	-0.0647014	mt:ND5	NU5M_DROME	NADH-ubiquinone oxidoreductase chain 5 (EC 7.1.1.2) (NADH dehydrogenase subunit 5)	mt:ND5 NADH5 ND5	ATP synthesis coupled electron transport [GO:0042773];electron transport coupled proton transport [GO:0015990]	mitochondrial respiratory chain complex I [GO:0005747]	NADH dehydrogenase (ubiquinone) activity [GO:0008137];NADH dehydrogenase activity [GO:0003954]	ATP synthesis coupled electron transport [GO:0042773];electron transport coupled proton transport [GO:0015990];mitochondrial respiratory chain complex I [GO:0005747];NADH dehydrogenase (ubiquinone) activity [GO:0008137];NADH dehydrogenase activity [GO:0003954]	GO:0003954;GO:0005747;GO:0008137;GO:0015990;GO:0042773	Complex I subunit 5 family	Electron transport;Membrane;Mitochondrion;Mitochondrion inner membrane;NAD;Reference proteome;Respiratory chain;Translocase;Transmembrane;Transmembrane helix;Transport;Ubiquinone	PF00361;PF00662;PF06455	IPR001516;IPR001750;IPR003945;IPR010934					FBgn0013684	22.5522	22.8269	22.6186	22.867	22.6231	22.3831	22.6649	22.6006	22.5615	22.6119	22.4273	22.7675	22.5309	21.9601	21.5592	22.4375	22.5638	22.2332	22.4118	22.1457	22.0156
Q9U1K7	Thioredoxin domain-containing protein 17 OS=Drosophila melanogaster OX=7227 GN=EG:140G11.5 PE=1 SV=1	Q9U1K7	EG:140G11.5	0	38.459	50	6	134	6	6	44.96	9.4	50	19	131	3	6	2	0	0.377166	0.504007	-0.152331	0.377156	0.495536	-0.152331	EG:140G11.5	Q9U1K7_DROME	Thioredoxin domain-containing protein 17	EG:140G11.5 BEST:SD07039 Dmel\CG3939 CG3939 Dmel_CG3939		cytosol [GO:0005829]	protein-disulfide reductase (NAD(P)) activity [GO:0047134]	cytosol [GO:0005829];protein-disulfide reductase (NAD(P)) activity [GO:0047134]	GO:0005829;GO:0047134		Oxidoreductase;Proteomics identification;Reference proteome	PF06110	IPR010357;IPR036249;IPR045108					FBgn0040396	21.2877	20.9459	21.5869	21.8651	21.9812	21.7836	21.3101	21.8987	21.2933	21.1457	21.5117	21.2593	21.2006	21.8385	22.0054	21.743	21.6141	21.7594	21.3592	21.9985	21.7471
Q9VMQ5	Ubiquinone biosynthesis monooxygenase COQ6, mitochondrial OS=Drosophila melanogaster OX=7227 GN=Coq6 PE=2 SV=1	Q9VMQ5	Coq6	0	13.181	11	4	32	4	4	8.48	NaN	11	NaN	32	NaN	4	NaN	0	0.0998141	0.843081	0.205217	0.377704	0.495742	0.28457	Coq6	COQ6_DROME	Ubiquinone biosynthesis monooxygenase COQ6, mitochondrial (EC 1.14.13.-)	Coq6 CG7277	ubiquinone biosynthetic process [GO:0006744]	extrinsic component of mitochondrial inner membrane [GO:0031314];mitochondrion [GO:0005739]	2-octaprenyl-6-methoxyphenol hydroxylase activity [GO:0008681];4-hydroxy-3-all-trans-hexaprenylbenzoate oxygenase activity [GO:0106364];FAD binding [GO:0071949];oxidoreductase activity [GO:0016491];oxidoreductase activity, acting on paired donors, with incorporation or reduction of molecular oxygen, NAD(P)H as one donor, and incorporation of one atom of oxygen [GO:0016709]	2-octaprenyl-6-methoxyphenol hydroxylase activity [GO:0008681];4-hydroxy-3-all-trans-hexaprenylbenzoate oxygenase activity [GO:0106364];extrinsic component of mitochondrial inner membrane [GO:0031314];FAD binding [GO:0071949];mitochondrion [GO:0005739];oxidoreductase activity [GO:0016491];oxidoreductase activity, acting on paired donors, with incorporation or reduction of molecular oxygen, NAD(P)H as one donor, and incorporation of one atom of oxygen [GO:0016709];ubiquinone biosynthetic process [GO:0006744]	GO:0005739;GO:0006744;GO:0008681;GO:0016491;GO:0016709;GO:0031314;GO:0071949;GO:0106364	UbiH/COQ6 family	FAD;Flavoprotein;Membrane;Mitochondrion;Mitochondrion inner membrane;Monooxygenase;Oxidoreductase;Reference proteome;Transit peptide;Ubiquinone biosynthesis	PF01494	IPR000689;IPR002938;IPR010971;IPR018168;IPR036188	UPA00232			PATHWAY: Cofactor biosynthesis;ubiquinone biosynthesis. {ECO:0000255|HAMAP-Rule:MF_03193}.	FBgn0031713	18.0532	16.3171	18.0265	16.4034	17.2764	18.9742	18.734	17.5464	19.0847	14.86	18.9258	18.0795	18.8361	18.2326	17.6096	18.2185	17.7073	17.0628	18.0532	18.3667	15.4301
Q9VYW4	LD04461p OS=Drosophila melanogaster OX=7227 GN=Dmel\CG1703 PE=1 SV=1	Q9VYW4	Dmel\CG1703	0	20.323	9	7	33	7	7	6.05	10	7	1	29	4	6	1	0	0.0740845	0.884792	0.147635	0.375542	0.496127	-1.06203	Dmel\CG1703	Q9VYW4_DROME	LD04461p (Uncharacterized protein, isoform A) (Uncharacterized protein, isoform B (EC 3.6.1.3))	Dmel\CG1703 CG1703 Dmel_CG1703			ATP binding [GO:0005524];ATP hydrolysis activity [GO:0016887]	ATP binding [GO:0005524];ATP hydrolysis activity [GO:0016887]	GO:0005524;GO:0016887		ATP-binding;Hydrolase;Nucleotide-binding;Proteomics identification;Reference proteome	PF00005	IPR003439;IPR003593;IPR017871;IPR027417					FBgn0030321	16.256	20.3645	16.15	15.5616	16.4055	17.9488	16.8965	15.4313	17.6946	17.7217	17.8554	17.786	16.8965	16.9316	16.4494	20.4676	18.0847	18.7471	15.6781	17.9882	20.5638
M9PB84	40S ribosomal protein S2 OS=Drosophila melanogaster OX=7227 GN=RpS2 PE=3 SV=1	M9PB84	RpS2	0	296.473	56	38	1961	38	38	474.49	3866.46	49	53	828	1133	15	36	0	0.375885	0.504272	-0.0975426	0.375781	0.496331	-0.0975264	RpS2	M9PB84_DROME	40S ribosomal protein S2	RpS2 anon-EST:Posey202 Dm01335 Dmel\CG5920 dS2 l(2)03848 l(2)k04603 Rp S2 rpS2 rps2 S2 S5 sop CG5920 Dmel_CG5920	translation [GO:0006412]	small ribosomal subunit [GO:0015935]	RNA binding [GO:0003723];structural constituent of ribosome [GO:0003735]	RNA binding [GO:0003723];small ribosomal subunit [GO:0015935];structural constituent of ribosome [GO:0003735];translation [GO:0006412]	GO:0003723;GO:0003735;GO:0006412;GO:0015935	Universal ribosomal protein uS5 family	Reference proteome;Ribonucleoprotein;Ribosomal protein	PF00333;PF03719	IPR000851;IPR005324;IPR005711;IPR013810;IPR014721;IPR018192;IPR020568					FBgn0004867	27.019	27.3066	27.0609	27.189	27.1984	27.1984	27.1984	27.3494	26.9869	26.7771	26.8264	27.0711	27.4073	27.1507	27.2803	27.2803	27.4938	26.8858	26.8385	27.0711	27.0711
Q9VZF6	GH04863p OS=Drosophila melanogaster OX=7227 GN=Dmel\CG14997 PE=1 SV=1	Q9VZF6	Dmel\CG14997	0	81.672	28	13	325	13	13	97.87	230.33	26	21	252	73	11	8	0	0.375886	0.504567	-0.118557	0.375923	0.49648	-0.118565	Dmel\CG14997	Q9VZF6_DROME	GH04863p (Uncharacterized protein, isoform A) (Uncharacterized protein, isoform B)	Dmel\CG14997 BcDNA:GH04863 CG14997 Dmel_CG14997	sulfide oxidation, using sulfide:quinone oxidoreductase [GO:0070221]	mitochondrion [GO:0005739]	FAD binding [GO:0071949];sulfide:quinone oxidoreductase activity [GO:0070224]	FAD binding [GO:0071949];mitochondrion [GO:0005739];sulfide oxidation, using sulfide:quinone oxidoreductase [GO:0070221];sulfide:quinone oxidoreductase activity [GO:0070224]	GO:0005739;GO:0070221;GO:0070224;GO:0071949		Proteomics identification;Reference proteome	PF07992	IPR015904;IPR023753;IPR036188					FBgn0035515	23.4551	23.2506	23.48	23.5869	23.5165	22.9933	22.8152	23.5045	22.9707	23.1534	22.9916	23.0886	23.3778	22.7512	22.5731	23.2961	23.5285	23.0054	22.9207	22.7735	23.2679
P81900	cAMP-dependent protein kinase type II regulatory subunit OS=Drosophila melanogaster OX=7227 GN=Pka-R2 PE=1 SV=2	P81900	Pka-R2	0	48.147	20	10	255	10	10	64.67	221.57	20	12	166	89	7	5	0	0.376127	0.50452	0.108903	0.376102	0.496495	0.108895	Pka-R2	KAPR2_DROME	cAMP-dependent protein kinase type II regulatory subunit	Pka-R2 pka-RII CG15862	axon guidance [GO:0007411];behavioral response to cocaine [GO:0048148];behavioral response to ethanol [GO:0048149];cellular response to ethanol [GO:0071361];circadian rhythm [GO:0007623];locomotor rhythm [GO:0045475];regulation of protein phosphorylation [GO:0001932];rhythmic behavior [GO:0007622]	cAMP-dependent protein kinase complex [GO:0005952];cytoplasm [GO:0005737];cytosol [GO:0005829];plasma membrane [GO:0005886]	cAMP binding [GO:0030552];cAMP-dependent protein kinase regulator activity [GO:0008603]	axon guidance [GO:0007411];behavioral response to cocaine [GO:0048148];behavioral response to ethanol [GO:0048149];cAMP binding [GO:0030552];cAMP-dependent protein kinase complex [GO:0005952];cAMP-dependent protein kinase regulator activity [GO:0008603];cellular response to ethanol [GO:0071361];circadian rhythm [GO:0007623];cytoplasm [GO:0005737];cytosol [GO:0005829];locomotor rhythm [GO:0045475];plasma membrane [GO:0005886];regulation of protein phosphorylation [GO:0001932];rhythmic behavior [GO:0007622]	GO:0001932;GO:0005737;GO:0005829;GO:0005886;GO:0005952;GO:0007411;GO:0007622;GO:0007623;GO:0008603;GO:0030552;GO:0045475;GO:0048148;GO:0048149;GO:0071361	CAMP-dependent kinase regulatory chain family	Alternative splicing;Biological rhythms;cAMP;cAMP-binding;Cell membrane;Cytoplasm;Direct protein sequencing;Membrane;Nucleotide-binding;Phosphoprotein;Reference proteome;Repeat	PF00027	IPR000595;IPR012198;IPR014710;IPR018488;IPR018490			TISSUE SPECIFICITY: Detected in follicle cells, germline-derived cells, germline line stem cells and outer rim of ring canals of nurse cells throughout oogenesis (at protein level). {ECO:0000269|PubMed:12223401}.		FBgn0022382	22.741	22.8689	22.6231	22.3884	22.8708	22.7675	22.2792	22.8288	22.3936	22.976	22.6409	23.0224	22.6822	22.5333	22.6342	22.6779	22.4092	23.1285	22.7756	23.2961	22.4451
P45888	Actin-related protein 2 OS=Drosophila melanogaster OX=7227 GN=Arp2 PE=2 SV=3	P45888	Arp2	0	54.645	27	10	381	9	9	140.1	380.05	23	19	249	132	8	7	0	0.37624	0.504631	-0.34775	0.376252	0.496569	-0.347766	Arp2	ARP2_DROME	Actin-related protein 2 (Actin-like protein 14D) (Actin-like protein 2)	Arp2 Actr14D Arp14D CG9901	actin filament organization [GO:0007015];Arp2/3 complex-mediated actin nucleation [GO:0034314];cell morphogenesis [GO:0000902];positive regulation of synaptic assembly at neuromuscular junction [GO:0045887];regulation of filopodium assembly [GO:0051489];terminal button organization [GO:0072553]	actin filament [GO:0005884];Arp2/3 protein complex [GO:0005885];cytoplasm [GO:0005737]	actin binding [GO:0003779];ATP binding [GO:0005524];structural constituent of cytoskeleton [GO:0005200]	actin binding [GO:0003779];actin filament [GO:0005884];actin filament organization [GO:0007015];Arp2/3 complex-mediated actin nucleation [GO:0034314];Arp2/3 protein complex [GO:0005885];ATP binding [GO:0005524];cell morphogenesis [GO:0000902];cytoplasm [GO:0005737];positive regulation of synaptic assembly at neuromuscular junction [GO:0045887];regulation of filopodium assembly [GO:0051489];structural constituent of cytoskeleton [GO:0005200];terminal button organization [GO:0072553]	GO:0000902;GO:0003779;GO:0005200;GO:0005524;GO:0005737;GO:0005884;GO:0005885;GO:0007015;GO:0034314;GO:0045887;GO:0051489;GO:0072553	Actin family, ARP2 subfamily	Actin-binding;Alternative splicing;ATP-binding;Cytoplasm;Cytoskeleton;Nucleotide-binding;Reference proteome	PF00022	IPR004000;IPR020902;IPR043129					FBgn0011742	21.4324	21.3645	21.5823	21.5309	21.3266	20.6628	20.4676	21.0224	21.0559	20.9316	19.209	20.8576	22.0088	21.5165	21.6453	21.7348	22.002	20.2989	20.8651	21.2535	21.343
Q9VVM6	FI18412p1 OS=Drosophila melanogaster OX=7227 GN=Prestin PE=2 SV=1	Q9VVM6	Prestin	0	26.384	10	7	164	7	7	57.99	118.64	10	3	120	44	7	2	0	0.374059	0.50566	0.146378	0.374111	0.49692	0.146396	Prestin	Q9VVM6_DROME	FI18412p1 (Prestin)	Prestin CG5845 Dmel\CG5485 dpres dPrestin prestin Prestin-RA Slc26a5 CG5485 Dmel_CG5485	bicarbonate transport [GO:0015701];calcium ion transmembrane transport [GO:0070588];formate transport [GO:0015724];oxalate transport [GO:0019532];sulfate transport [GO:0008272]	membrane [GO:0016020]	bicarbonate transmembrane transporter activity [GO:0015106];calcium ion transmembrane transporter activity [GO:0015085];chloride transmembrane transporter activity [GO:0015108];formate transmembrane transporter activity [GO:0015499];oxalate transmembrane transporter activity [GO:0019531];solute:inorganic anion antiporter activity [GO:0005452];sulfate transmembrane transporter activity [GO:0015116]	bicarbonate transmembrane transporter activity [GO:0015106];bicarbonate transport [GO:0015701];calcium ion transmembrane transport [GO:0070588];calcium ion transmembrane transporter activity [GO:0015085];chloride transmembrane transporter activity [GO:0015108];formate transmembrane transporter activity [GO:0015499];formate transport [GO:0015724];membrane [GO:0016020];oxalate transmembrane transporter activity [GO:0019531];oxalate transport [GO:0019532];solute:inorganic anion antiporter activity [GO:0005452];sulfate transmembrane transporter activity [GO:0015116];sulfate transport [GO:0008272]	GO:0005452;GO:0008272;GO:0015085;GO:0015106;GO:0015108;GO:0015116;GO:0015499;GO:0015701;GO:0015724;GO:0016020;GO:0019531;GO:0019532;GO:0070588	SLC26A/SulP transporter (TC 2.A.53) family	Membrane;Reference proteome;Transmembrane;Transmembrane helix;Transport	PF00916;PF01740	IPR001902;IPR002645;IPR011547;IPR036513					FBgn0036770	20.8269	21.2764	20.953	21.2593	21.4874	21.7756	21.4526	21.6584	21.6843	21.3321	21.7634	21.0292	21.1519	21.3211	21.2933	21.391	21.7512	21.2185	21.417	21.265	21.7756
Q9V9U7	Tubulin-specific chaperone A OS=Drosophila melanogaster OX=7227 GN=Tbca PE=1 SV=1	Q9V9U7	Tbca	0	18.968	40	3	44	3	3	8.81	61.75	26	25	28	16	2	2	0	0.374314	0.505636	-0.185671	0.374326	0.496923	-0.185676	Tbca	Q9V9U7_DROME	Tubulin-specific chaperone A	Tbca Dmel\CG1890 CG1890 Dmel_CG1890	post-chaperonin tubulin folding pathway [GO:0007023];protein folding [GO:0006457];tubulin complex assembly [GO:0007021]	cytoplasm [GO:0005737];microtubule [GO:0005874];microtubule cytoskeleton [GO:0015630]	beta-tubulin binding [GO:0048487];tubulin binding [GO:0015631]	beta-tubulin binding [GO:0048487];cytoplasm [GO:0005737];microtubule [GO:0005874];microtubule cytoskeleton [GO:0015630];post-chaperonin tubulin folding pathway [GO:0007023];protein folding [GO:0006457];tubulin binding [GO:0015631];tubulin complex assembly [GO:0007021]	GO:0005737;GO:0005874;GO:0006457;GO:0007021;GO:0007023;GO:0015630;GO:0015631;GO:0048487	TBCA family	Chaperone;Coiled coil;Cytoplasm;Cytoskeleton;Microtubule;Proteomics identification;Reference proteome	PF02970	IPR004226;IPR036126					FBgn0039869	20.1332	21.0156	20.2535	20.4972	20.9459	20.1946	20.0559	19.8515	20.3962	20.9388	20.3101	19.8484	20.1946	20.0426	20.4375	20.2302	20.4476	19.3452	19.8018	19.7323	19.9459
Q9VN21	LD30155p OS=Drosophila melanogaster OX=7227 GN=lost PE=1 SV=1	Q9VN21	lost	0	61.125	17	12	238	12	12	71.99	284.57	15	12	142	96	9	10	0	0.374509	0.505674	0.126764	0.374456	0.49708	0.126751	lost	Q9VN21_DROME	LD30155p (Lost)	lost anon-WO0118547.126 Dmel\CG14648 Growl growl nev nvd CG14648 Dmel_CG14648	anterior/posterior pattern specification [GO:0009952];mRNA splicing, via spliceosome [GO:0000398];pole cell development [GO:0007277];pole plasm mRNA localization [GO:0019094];pole plasm oskar mRNA localization [GO:0045451]	catalytic step 2 spliceosome [GO:0071013];cytoplasm [GO:0005737];cytosol [GO:0005829];precatalytic spliceosome [GO:0071011];ribonucleoprotein complex [GO:1990904]		anterior/posterior pattern specification [GO:0009952];catalytic step 2 spliceosome [GO:0071013];cytoplasm [GO:0005737];cytosol [GO:0005829];mRNA splicing, via spliceosome [GO:0000398];pole cell development [GO:0007277];pole plasm mRNA localization [GO:0019094];pole plasm oskar mRNA localization [GO:0045451];precatalytic spliceosome [GO:0071011];ribonucleoprotein complex [GO:1990904]	GO:0000398;GO:0005737;GO:0005829;GO:0007277;GO:0009952;GO:0019094;GO:0045451;GO:0071011;GO:0071013;GO:1990904		Proteomics identification;Reference proteome	PF01812	IPR002698;IPR024185;IPR037171					FBgn0263594	23.0173	22.3565	22.7695	22.9566	22.4501	23.3101	23.1332	23.074	23.0886	22.9899	23.1222	22.6453	22.9777	23.7895	23.7077	23.9134	24.0772	22.538	22.7836	22.6231	23.4298
A0A0B4LHL7	ATP synthase subunit d, mitochondrial OS=Drosophila melanogaster OX=7227 GN=ATPsynD PE=3 SV=1	A0A0B4LHL7	ATPsynD	0	226.619	76	27	1503	27	27	397.65	2385.06	72	71	807	696	15	24	0	0.374556	0.505902	-0.0511332	0.374608	0.497227	-0.0511358	ATPsynD	A0A0B4LHL7_DROME	ATP synthase subunit d, mitochondrial	ATPsynD ATP syn-d ATPQ ATPsyn-D ATPsyn-d ATPsyn-delta Dmel\CG6030 CG6030 Dmel_CG6030	proton motive force-driven ATP synthesis [GO:0015986]	mitochondrial proton-transporting ATP synthase complex, coupling factor F(o) [GO:0000276]	proton transmembrane transporter activity [GO:0015078]	mitochondrial proton-transporting ATP synthase complex, coupling factor F(o) [GO:0000276];proton motive force-driven ATP synthesis [GO:0015986];proton transmembrane transporter activity [GO:0015078]	GO:0000276;GO:0015078;GO:0015986	ATPase d subunit family	Hydrogen ion transport;Ion transport;Membrane;Mitochondrion;Mitochondrion inner membrane;Reference proteome;Transport	PF05873	IPR008689;IPR036228					FBgn0016120	26.341	26.1488	26.2517	26.2714	26.4457	26.4923	26.2856	26.239	26.1371	26.3943	26.1681	26.329	26.3427	26.506	26.4282	26.3762	26.4536	26.2643	25.9933	26.3118	26.0813
Q9VNA5	Proteasome subunit beta type-4 OS=Drosophila melanogaster OX=7227 GN=Prosbeta7 PE=2 SV=1	Q9VNA5	Prosbeta7	0	46.039	21	5	141	5	5	46.78	88.54	21	18	116	25	5	3	0	0.372812	0.506876	0.406736	0.3728	0.497952	0.406727	Prosbeta7	PSB4_DROME	Proteasome subunit beta type-4 (Proteasome subunit beta type-7)	Prosbeta7 Prosb4 Prosbeta4 CG12000	centrosome cycle [GO:0007098];proteasome-mediated ubiquitin-dependent protein catabolic process [GO:0043161]	cytosol [GO:0005829];nucleoplasm [GO:0005654];nucleus [GO:0005634];proteasome complex [GO:0000502];proteasome core complex [GO:0005839];proteasome core complex, beta-subunit complex [GO:0019774]		centrosome cycle [GO:0007098];cytosol [GO:0005829];nucleoplasm [GO:0005654];nucleus [GO:0005634];proteasome complex [GO:0000502];proteasome core complex [GO:0005839];proteasome core complex, beta-subunit complex [GO:0019774];proteasome-mediated ubiquitin-dependent protein catabolic process [GO:0043161]	GO:0000502;GO:0005634;GO:0005654;GO:0005829;GO:0005839;GO:0007098;GO:0019774;GO:0043161	Peptidase T1B family	Cytoplasm;Nucleus;Proteasome;Reference proteome	PF00227	IPR001353;IPR016050;IPR016295;IPR023333;IPR029055					FBgn0250746	22.5685	21.3045	22.4501	21.9566	21.3211	21.5777	19.0346	22.3672	21.4726	21.8727	21.2125	22.1426	22.1269	23.0275	23.1519	22.1704	22.1301	22.3778	22.8093	22.391	20.002
A1Z9L9	Uncharacterized protein, isoform A OS=Drosophila melanogaster OX=7227 GN=Dmel\CG18327 PE=3 SV=1	A1Z9L9	Dmel\CG18327	0.001	10.806	10	3	12	3	3	4.95	5.64	10	4	10	2	3	1	0	0.381801	0.499176	-0.775212	0.0623472	0.920683	0.200206	Dmel\CG18327	A1Z9L9_DROME	Uncharacterized protein, isoform A (Uncharacterized protein, isoform B)	Dmel\CG18327 CG18327 Dmel_CG18327		membrane [GO:0016020]		membrane [GO:0016020]	GO:0016020	Mitochondrial carrier (TC 2.A.29) family	Membrane;Reference proteome;Transmembrane;Transport	PF00153	IPR018108;IPR023395					FBgn0033904	19.0795	19.9459	15.6718	19.2989	17.7731	18.8484	17.8423	17.9815	19.7747	14.8783	16.9425	19.2279	16.6523	18.1898	18.0743	16.0252	17.5582	19.6006	21.0088	20.9812	15.2795
M9PHT8	Uncharacterized protein, isoform D OS=Drosophila melanogaster OX=7227 GN=CT15971 PE=4 SV=1	M9PHT8;Q9VX83	CT15971	0	24.366	11	4	71	0	4	20.74	51.7	11	3	60	11	4	1	0	0.381361	0.499475	-0.553693	0.0632889	0.918826	0.040564	CT15971	M9PHT8_DROME;Q9VX83_DROME	Uncharacterized protein, isoform D"";Amino acid transmembrane transporter (LD23664p) (Uncharacterized protein, isoform A) (Uncharacterized protein, isoform B) (Uncharacterized protein, isoform E) (Uncharacterized protein, isoform F)	CT15971 Dmel\CG4991 CG4991 Dmel_CG4991	amino acid transmembrane transport [GO:0003333]	vacuolar membrane [GO:0005774]	amino acid transmembrane transporter activity [GO:0015171];L-amino acid transmembrane transporter activity [GO:0015179]	amino acid transmembrane transport [GO:0003333];amino acid transmembrane transporter activity [GO:0015171];L-amino acid transmembrane transporter activity [GO:0015179];vacuolar membrane [GO:0005774]	GO:0003333;GO:0005774;GO:0015171;GO:0015179		Membrane;Reference proteome;Transmembrane;Transmembrane helix	PF01490	IPR013057					FBgn0030817	19.562	20.5545	20.0821	19.3731	20.4874	19.4556	19.3079	20.2535	16.3067	19.786	19.8787	19.8817	19.562	18.6903	16.8963	18.8817	19.1282	19.5842	20.3645	19.8253	20.4476
Q0E9E2	Pyruvate carboxylase OS=Drosophila melanogaster OX=7227 GN=PCB PE=1 SV=1	Q0E9E2	PCB	0	519.184	50	85	2669	3	3	814.15	3637.35	40	41	1527	1142	45	72	69	0.371257	0.508571	0.0822738	0.371256	0.499771	0.0822784	PCB	Q0E9E2_DROME	Pyruvate carboxylase (EC 6.4.1.1)	PCB BcDNA BcDNA:GH06348 Dmel\CG1516 dPC PC pcb Q0E9E2_DROME CG1516 Dmel_CG1516	gluconeogenesis [GO:0006094];pyruvate metabolic process [GO:0006090]	cytoplasm [GO:0005737];mitochondrion [GO:0005739]	ATP binding [GO:0005524];metal ion binding [GO:0046872];pyruvate carboxylase activity [GO:0004736]	ATP binding [GO:0005524];cytoplasm [GO:0005737];gluconeogenesis [GO:0006094];metal ion binding [GO:0046872];mitochondrion [GO:0005739];pyruvate carboxylase activity [GO:0004736];pyruvate metabolic process [GO:0006090]	GO:0004736;GO:0005524;GO:0005737;GO:0005739;GO:0006090;GO:0006094;GO:0046872		ATP-binding;Biotin;Gluconeogenesis;Ligase;Metal-binding;Nucleotide-binding;Proteomics identification;Pyruvate;Reference proteome	PF00289;PF00364;PF00682;PF02436;PF02785;PF02786	IPR000089;IPR000891;IPR001882;IPR003379;IPR005479;IPR005481;IPR005482;IPR005930;IPR011053;IPR011054;IPR011761;IPR011764;IPR013785;IPR016185	UPA00138			gluconeogenesis. {ECO:0000256|ARBA:ARBA00004742}.;PATHWAY: Carbohydrate biosynthesis	FBgn0027580	27.1795	26.8858	27.17	26.8741	26.7645	26.8623	26.8504	26.6865	26.9428	27.1507	27.0401	27.1115	27.2077	26.9428	26.6458	26.8741	26.8858	26.9088	27.0813	27.0609	27.0813
Q9VQM2	NADH dehydrogenase [ubiquinone] 1 subunit C2 OS=Drosophila melanogaster OX=7227 GN=ND-B14.5B PE=1 SV=1	Q9VQM2	ND-B14.5B	0	97.974	66	12	442	12	12	69.5	735.09	54	46	248	194	7	10	0	0.370875	0.508834	0.085826	0.370871	0.500012	0.0858291	ND-B14.5B	Q9VQM2_DROME	NADH dehydrogenase [ubiquinone] 1 subunit C2	ND-B14.5B BcDNA:RE29623 Dmel\CG12400 dNDUFC2 N4BM Q9VQM2 CG12400 Dmel_CG12400	mitochondrial electron transport, NADH to ubiquinone [GO:0006120];mitochondrial respiratory chain complex I assembly [GO:0032981]	mitochondrial respiratory chain complex I [GO:0005747]	oxidoreductase activity [GO:0016491]	mitochondrial electron transport, NADH to ubiquinone [GO:0006120];mitochondrial respiratory chain complex I [GO:0005747];mitochondrial respiratory chain complex I assembly [GO:0032981];oxidoreductase activity [GO:0016491]	GO:0005747;GO:0006120;GO:0016491;GO:0032981	Complex I NDUFC2 subunit family	Electron transport;Membrane;Mitochondrion;Mitochondrion inner membrane;Proteomics identification;Reference proteome;Respiratory chain;Transmembrane;Transmembrane helix;Transport	PF06374	IPR009423					FBgn0031505	23.7995	24.239	24.0609	24.3975	24.5345	24.3778	24.2243	24.2607	24.1642	24.4551	24.3239	24.275	24.4362	24.002	23.6431	24.141	24.0526	24.0105	24.0691	23.9672	24.0526
P48149	40S ribosomal protein S15Aa OS=Drosophila melanogaster OX=7227 GN=RpS15Aa PE=1 SV=2	P48149	RpS15Aa	0	188.296	73	21	2022	9	9	709.83	2907.85	72	68	1102	920	11	20	12	0.370667	0.508542	-0.0804973	0.370628	0.500032	-0.0804828	RpS15Aa	RS15A_DROME	40S ribosomal protein S15Aa	RpS15Aa RpS15A CG2033	cytoplasmic translation [GO:0002181]	cytosolic ribosome [GO:0022626];cytosolic small ribosomal subunit [GO:0022627]	structural constituent of ribosome [GO:0003735]	cytoplasmic translation [GO:0002181];cytosolic ribosome [GO:0022626];cytosolic small ribosomal subunit [GO:0022627];structural constituent of ribosome [GO:0003735]	GO:0002181;GO:0003735;GO:0022626;GO:0022627	Universal ribosomal protein uS8 family	3D-structure;Reference proteome;Ribonucleoprotein;Ribosomal protein	PF00410	IPR000630;IPR035987					FBgn0010198	27.0609	27.217	27.0401	27.217	27.2714	26.9977	27.1312	27.0711	26.8019	27.217	26.8019	27.1115	27.3153	27.1015	27.1795	27.17	27.1507	27.1507	27.2445	27.3239	27.1312
Q9W3G0	Phosphatidylinositol glycan anchor biosynthesis class T OS=Drosophila melanogaster OX=7227 GN=PIG-T PE=2 SV=1	Q9W3G0	PIG-T	0.001	11.765	7	3	32	3	3	1.71	85.63	3	3	9	23	2	1	0	0.369601	0.509683	-0.642336	0.369606	0.501179	-0.642347	PIG-T	Q9W3G0_DROME	Phosphatidylinositol glycan anchor biosynthesis class T (RE52151p)	PIG-T Dm*AAF46367/27-522 Dmel\CG11190 DmPIG-T CG11190 Dmel_CG11190	attachment of GPI anchor to protein [GO:0016255]	endoplasmic reticulum [GO:0005783];GPI-anchor transamidase complex [GO:0042765];nuclear membrane [GO:0031965]		attachment of GPI anchor to protein [GO:0016255];endoplasmic reticulum [GO:0005783];GPI-anchor transamidase complex [GO:0042765];nuclear membrane [GO:0031965]	GO:0005783;GO:0016255;GO:0031965;GO:0042765		Reference proteome;Signal	PF04113	IPR007245					FBgn0030035	23.7695	25.7415	23.6865	24.1015	24.0526	23.2961	21.8269	21.1704	24.3712	21.4015	23.4551	25.0233	23.417	24.239	22.5545	24.1642	22.6562	24.6971	24.8764	25.0854	23.417
Q9W4R8	RE03721p OS=Drosophila melanogaster OX=7227 GN=Dmel\CG14270 PE=1 SV=1	Q9W4R8	Dmel\CG14270	0.001	8.753	12	2	14	2	2	2.41	13.77	12	12	9	5	2	2	0	0.379497	0.50163	-0.689471	0.361742	0.508027	0.386798	Dmel\CG14270	Q9W4R8_DROME	RE03721p	Dmel\CG14270 CG14270 Dmel_CG14270	protein insertion into mitochondrial inner membrane [GO:0045039]	TIM22 mitochondrial import inner membrane insertion complex [GO:0042721]	protein transporter activity [GO:0140318]	protein insertion into mitochondrial inner membrane [GO:0045039];protein transporter activity [GO:0140318];TIM22 mitochondrial import inner membrane insertion complex [GO:0042721]	GO:0042721;GO:0045039;GO:0140318		Proteomics identification;Reference proteome	PF10171	IPR019322					FBgn0029665	20.2989	19.2989	17.1946	19.724	20.1206	19.0951	18.6311	20.0951	16.532	19.9316	19.0717	16.1733	19.2279	18.8171	19.0899	19.5676	19.729	16.1628	19.0899	20.7876	20.2764
A0A4P1SA55	alpha-glucosidase OS=Drosophila melanogaster OX=7227 GN=Mal-B2 PE=1 SV=1	A0A4P1SA55;Q8IPA2	Mal-B2	0.001	11.199	4	4	35	0	1	3.87	63.26	1	3	7	28	1	3	0	0.367875	0.511861	-0.0997117	0.367862	0.503315	-0.0997093	Mal-B2	A0A4P1SA55_DROME;Q8IPA2_DROME	alpha-glucosidase (EC 3.2.1.20)	Mal-B2 CG14935-RA Dmel\CG14935 Drome_B2 FBgn0032382 mal_B2 CG14935 Dmel_CG14935;Mal-B2 Dmel\CG14935 Drome_B2 FBgn0032382 mal_B2 CG14935 Dmel_CG14935			maltose alpha-glucosidase activity [GO:0032450]	maltose alpha-glucosidase activity [GO:0032450]	GO:0032450		Glycosidase;Hydrolase;Proteomics identification;Reference proteome;Signal	PF00128	IPR006047;IPR013780;IPR017853;IPR045857					FBgn0032382	20.9742	21.2764	20.6006	20.8269	21.2535	21.343	21.2989	20.8423	21.1886	20.9672	20.8651	20.9742	21.0559	20.895	21.1457	20.9316	21.2361	21.7307	21.6714	21.7223	20.654
Q9V9L1	Probable cytochrome P450 6w1 OS=Drosophila melanogaster OX=7227 GN=Cyp6w1 PE=2 SV=1	Q9V9L1	Cyp6w1	0	64.328	25	13	124	13	13	30.81	81.29	23	10	101	23	12	6	0	0.367143	0.512262	-0.467493	0.367146	0.503478	-0.467506	Cyp6w1	CP6W1_DROME	Probable cytochrome P450 6w1 (EC 1.14.-.-) (CYPVIW1)	Cyp6w1 CG8345	insecticide catabolic process [GO:0046701];response to DDT [GO:0046680]	endoplasmic reticulum membrane [GO:0005789]	heme binding [GO:0020037];iron ion binding [GO:0005506];monooxygenase activity [GO:0004497];oxidoreductase activity, acting on paired donors, with incorporation or reduction of molecular oxygen [GO:0016705]	endoplasmic reticulum membrane [GO:0005789];heme binding [GO:0020037];insecticide catabolic process [GO:0046701];iron ion binding [GO:0005506];monooxygenase activity [GO:0004497];oxidoreductase activity, acting on paired donors, with incorporation or reduction of molecular oxygen [GO:0016705];response to DDT [GO:0046680]	GO:0004497;GO:0005506;GO:0005789;GO:0016705;GO:0020037;GO:0046680;GO:0046701	Cytochrome P450 family	Endoplasmic reticulum;Heme;Iron;Membrane;Metal-binding;Microsome;Monooxygenase;Oxidoreductase;Reference proteome	PF00067	IPR001128;IPR002401;IPR017972;IPR036396					FBgn0033065	21.7471	20.6276	22.4775	19.898	19.3836	21.0359	21.0886	20.6186	18.8207	20.2764	20.0951	21.8461	20.9024	19.5413	21.1143	21.5592	21.4972	20.5069	17.0957	17.417	21.1395
Q9W022	GEO01508p1 OS=Drosophila melanogaster OX=7227 GN=Dmel\CG8993 PE=1 SV=1	Q9W022	Dmel\CG8993	0	45.657	25	6	243	6	6	84.03	341.77	24	25	143	100	4	6	0	0.367366	0.512299	-0.147086	0.367358	0.503825	-0.147079	Dmel\CG8993	Q9W022_DROME	GEO01508p1 (RE49388p)	Dmel\CG8993 8993 CG8993 Dmel_CG8993	cell redox homeostasis [GO:0045454]	mitochondrion [GO:0005739]	protein-disulfide reductase activity [GO:0015035]	cell redox homeostasis [GO:0045454];mitochondrion [GO:0005739];protein-disulfide reductase activity [GO:0015035]	GO:0005739;GO:0015035;GO:0045454		Proteomics identification;Reference proteome	PF00085	IPR005746;IPR013766;IPR036249					FBgn0035334	23.5983	22.8932	23.5869	23.6209	23.1158	22.969	23.0309	22.8034	23.0723	22.867	23.0359	23.2081	23.6865	23.6649	23.5754	23.7286	23.5754	23.0838	23.4425	23.5285	23.0409
Q9VTR6	Pericardin OS=Drosophila melanogaster OX=7227 GN=prc PE=1 SV=2	Q9VTR6	prc	0	29.359	4	3	32	3	3	4.73	63.6	3	4	14	18	2	3	0	0.366453	0.5126	-0.434372	0.366446	0.504029	-0.43437	prc	Q9VTR6_DROME	Pericardin	prc BEST:CK01593 CK01593 Dmel\CG5700 EC11 PC Pc pc PRC Prc CG5700 Dmel_CG5700	basement membrane assembly [GO:0070831];cell adhesion involved in heart morphogenesis [GO:0061343];heart development [GO:0007507];larval heart development [GO:0007508]	collagen type IV trimer [GO:0005587];collagen-containing extracellular matrix [GO:0062023];extracellular matrix [GO:0031012]	extracellular matrix structural constituent [GO:0005201]	basement membrane assembly [GO:0070831];cell adhesion involved in heart morphogenesis [GO:0061343];collagen type IV trimer [GO:0005587];collagen-containing extracellular matrix [GO:0062023];extracellular matrix [GO:0031012];extracellular matrix structural constituent [GO:0005201];heart development [GO:0007507];larval heart development [GO:0007508]	GO:0005201;GO:0005587;GO:0007507;GO:0007508;GO:0031012;GO:0061343;GO:0062023;GO:0070831		Proteomics identification;Reference proteome;Signal	PF07054	IPR009765					FBgn0028573	20.1079	19.8772	20.2419	19.7123	17.8113	18.7207	18.2512	18.9686	17.0211	19.1531	19.3731	18.7073	19.647	19.9882	19.5011	19.5713	19.8891	19.0925	19.6817	18.0426	18.5805
A0A0B4LGS0	alpha-amylase OS=Drosophila melanogaster OX=7227 GN=Amy-p PE=3 SV=1	A0A0B4LGS0	Amy-p	0	649.432	73	59	4088	2	2	1337.14	7256.03	60	73	2200	1888	26	58	0	0.376395	0.504739	-0.593917	0	1	-0.578884	Amy-p	A0A0B4LGS0_DROME	alpha-amylase (EC 3.2.1.1)	Amy-p alpha-AMY alpha-Amy AMY Amy amy Amy(p) amy-p Amy-proximal Amy1 Amy2 Amy4 Amy5 AmyA CG18640 Dmel\CG18730 CG18730 Dmel_CG18730	carbohydrate metabolic process [GO:0005975]		alpha-amylase activity [GO:0004556];metal ion binding [GO:0046872]	alpha-amylase activity [GO:0004556];carbohydrate metabolic process [GO:0005975];metal ion binding [GO:0046872]	GO:0004556;GO:0005975;GO:0046872	Glycosyl hydrolase 13 family	Calcium;Chloride;Disulfide bond;Glycosidase;Hydrolase;Metal-binding;Reference proteome;Signal	PF00128;PF02806	IPR006046;IPR006047;IPR006048;IPR013780;IPR017853;IPR031319					FBgn0000079	19.4375	18.2466	18.7005	16.9726	19.0638	15.5847	17.0469	18.247	18.2832	16.0021	17.2259	18.1834	15.6827	16.9992	15.6105	19.4129	17.5805	15.8962	16.2316	16.8434	20.0292
Q8I941	GH16843p OS=Drosophila melanogaster OX=7227 GN=CG2159 PE=2 SV=1	Q8I941	CG2159	0	16.005	24	5	26	5	5	9.27	NaN	24	NaN	26	NaN	5	NaN	0	0.365434	0.513134	-0.416167	0.365407	0.505158	-0.416145	CG2159	Q8I941_DROME	GH16843p	CG2159 Dmel\CG32485 CG32485 Dmel_CG32485	phospholipid transport [GO:0015914]	endosome [GO:0005768];Golgi apparatus [GO:0005794]	phosphatidylinositol transfer activity [GO:0008526];small GTPase binding [GO:0031267]	endosome [GO:0005768];Golgi apparatus [GO:0005794];phosphatidylinositol transfer activity [GO:0008526];phospholipid transport [GO:0015914];small GTPase binding [GO:0031267]	GO:0005768;GO:0005794;GO:0008526;GO:0015914;GO:0031267		Reference proteome	PF00650	IPR001251;IPR036273;IPR036865					FBgn0052485	21.002	20.5451	21.2707	19.5582	20.1079	19.9882	20.1704	20.3101	19.9742	17.805	20.7223	20.2764	20.68	20.5356	21.0559	19.5842	19.4815	20.3321	19.898	20.7955	19.6096
Q24492	Replication protein A 70 kDa DNA-binding subunit OS=Drosophila melanogaster OX=7227 GN=RpA-70 PE=1 SV=1	Q24492	RpA-70	0.001	10.362	5	3	12	3	3	4.08	NaN	5	NaN	12	NaN	3	NaN	0	0.364519	0.513497	-0.349374	0.364552	0.505881	-0.349394	RpA-70	RFA1_DROME	Replication protein A 70 kDa DNA-binding subunit (RP-A p70) (Replication factor A protein 1) (RF-A protein 1) (Single-stranded DNA-binding protein) (DmRPA1)	RpA-70 RPA1 CG9633	DNA replication [GO:0006260];DNA-templated DNA replication [GO:0006261];double-strand break repair via homologous recombination [GO:0000724];meiotic cell cycle [GO:0051321];nucleotide-excision repair [GO:0006289];telomere maintenance via telomerase [GO:0007004]	DNA replication factor A complex [GO:0005662];nucleus [GO:0005634]	damaged DNA binding [GO:0003684];metal ion binding [GO:0046872];single-stranded DNA binding [GO:0003697];single-stranded telomeric DNA binding [GO:0043047]	damaged DNA binding [GO:0003684];DNA replication [GO:0006260];DNA replication factor A complex [GO:0005662];DNA-templated DNA replication [GO:0006261];double-strand break repair via homologous recombination [GO:0000724];meiotic cell cycle [GO:0051321];metal ion binding [GO:0046872];nucleotide-excision repair [GO:0006289];nucleus [GO:0005634];single-stranded DNA binding [GO:0003697];single-stranded telomeric DNA binding [GO:0043047];telomere maintenance via telomerase [GO:0007004]	GO:0000724;GO:0003684;GO:0003697;GO:0005634;GO:0005662;GO:0006260;GO:0006261;GO:0006289;GO:0007004;GO:0043047;GO:0046872;GO:0051321	Replication factor A protein 1 family	DNA replication;DNA-binding;Metal-binding;Nucleus;Phosphoprotein;Reference proteome;Zinc;Zinc-finger	PF01336;PF04057;PF08646;PF16900	IPR004365;IPR004591;IPR007199;IPR012340;IPR013955;IPR031657;IPR047192					FBgn0010173	22.4526	24.1795	22.0886	22.6051	22.7675	23.7182	23.632	22.2096	22.8191	22.3988	22.2849	24.2096	22.3619	22.6865	15.374	23.9495	22.895	23.5045	23.8191	23.9225	22.3884
Q9VWH7	6-phosphofructo 2-kinase/fructose 2,6-bisphosphatase long form OS=Drosophila melanogaster OX=7227 GN=Pfrx PE=1 SV=2	Q9VWH7;X2JED9;Q0KHQ6	Pfrx	0.001	8.659	6	3	17	0	3	6.45	NaN	6	NaN	17	NaN	3	NaN	0	0.373708	0.50589	-0.58931	0.317854	0.554383	0.331038	Pfrx	Q0KHQ6_DROME;Q9VWH7_DROME;X2JED9_DROME	6-phosphofructo-2-kinase, isoform A (6-phosphofructo-2-kinase, isoform D) (6-phosphofructo-2-kinase, isoform E) (6-phosphofructo-2-kinase, isoform F) (6-phosphofructo-2-kinase, isoform H) (6-phosphofructo-2-kinase, isoform I) (6-phosphofructo-2-kinase, isoform J (EC 2.7.1.105, EC 3.1.3.46)) (6-phosphofructo-2-kinase, isoform K) (6-phosphofructo-2-kinase, isoform L) (6-phosphofructo-2-kinase, isoform M)"";""6-phosphofructo-2-kinase, isoform N (EC 2.7.1.105, EC 3.1.3.46)"";6-phosphofructo 2-kinase/fructose 2,6-bisphosphatase long form (6-phosphofructo-2-kinase, isoform B (EC 2.7.1.105, EC 3.1.3.46)) (6-phosphofructo-2-kinase, isoform G) (GH17337p)	Pfrx Dmel\CG3400 PFK2 Pfk2 CG3400 Dmel_CG3400	carbohydrate phosphorylation [GO:0046835];fructose 2,6-bisphosphate metabolic process [GO:0006003];fructose metabolic process [GO:0006000];glycolytic process [GO:0006096]	cytoplasm [GO:0005737];cytosol [GO:0005829]	6-phosphofructo-2-kinase activity [GO:0003873];ATP binding [GO:0005524];fructose-2,6-bisphosphate 2-phosphatase activity [GO:0004331]	6-phosphofructo-2-kinase activity [GO:0003873];ATP binding [GO:0005524];carbohydrate phosphorylation [GO:0046835];cytoplasm [GO:0005737];cytosol [GO:0005829];fructose 2,6-bisphosphate metabolic process [GO:0006003];fructose metabolic process [GO:0006000];fructose-2,6-bisphosphate 2-phosphatase activity [GO:0004331];glycolytic process [GO:0006096]	GO:0003873;GO:0004331;GO:0005524;GO:0005737;GO:0005829;GO:0006000;GO:0006003;GO:0006096;GO:0046835	Phosphoglycerate mutase family	Hydrolase;Kinase;Multifunctional enzyme;Proteomics identification;Reference proteome;Transferase	PF00300;PF01591	IPR001345;IPR003094;IPR013078;IPR013079;IPR027417;IPR029033					FBgn0027621	18.4815	17.83	18.6903	18.3752	17.8846	19.2832	19.5713	18.9229	17.8906	15.5868	16.7292	19.4273	19.4354	19.7439	16.8916	15.6863	17.7557	19.2185	18.7667	16.3905	17.9024
A1Z6Z8	Dilute class unconventional myosin, isoform C OS=Drosophila melanogaster OX=7227 GN=didum PE=1 SV=1	A1Z6Z8;A1Z6Z9;A1Z700	didum	0	25.44	7	9	43	0	9	11.9	NaN	7	NaN	43	NaN	9	NaN	0	0.363542	0.514537	0.293778	0.363505	0.506716	0.293759	didum	A1Z6Z8_DROME;A1Z6Z9_DROME;A1Z700_DROME	Dilute class unconventional myosin, isoform B"";""Dilute class unconventional myosin, isoform C"";Dilute class unconventional myosin, isoform A	didum 43CD Didum Dmel\CG2146 dmM5 DmV M5 Myo1C Myo5 MYOV MyoV myoV MyoV43CD NEST:bs14c05 NMC7 soy CG2146 Dmel_CG2146	actin filament organization [GO:0007015];actin filament-based movement [GO:0030048];anterior/posterior axis specification, embryo [GO:0008595];intracellular protein transport [GO:0006886];mitochondrion transport along microtubule [GO:0047497];positive regulation of pole plasm oskar mRNA localization [GO:0045856];rhabdomere development [GO:0042052];sperm individualization [GO:0007291];vesicle transport along actin filament [GO:0030050]	actin cytoskeleton [GO:0015629];cytoplasm [GO:0005737];myosin complex [GO:0016459];myosin V complex [GO:0031475];neuronal cell body [GO:0043025];rhabdomere [GO:0016028];vesicle [GO:0031982]	actin binding [GO:0003779];actin filament binding [GO:0051015];ATP binding [GO:0005524];calcium-dependent ATPase activity [GO:0030899];calmodulin binding [GO:0005516];microfilament motor activity [GO:0000146];myosin light chain binding [GO:0032027]	actin binding [GO:0003779];actin cytoskeleton [GO:0015629];actin filament binding [GO:0051015];actin filament organization [GO:0007015];actin filament-based movement [GO:0030048];anterior/posterior axis specification, embryo [GO:0008595];ATP binding [GO:0005524];calcium-dependent ATPase activity [GO:0030899];calmodulin binding [GO:0005516];cytoplasm [GO:0005737];intracellular protein transport [GO:0006886];microfilament motor activity [GO:0000146];mitochondrion transport along microtubule [GO:0047497];myosin complex [GO:0016459];myosin light chain binding [GO:0032027];myosin V complex [GO:0031475];neuronal cell body [GO:0043025];positive regulation of pole plasm oskar mRNA localization [GO:0045856];rhabdomere [GO:0016028];rhabdomere development [GO:0042052];sperm individualization [GO:0007291];vesicle [GO:0031982];vesicle transport along actin filament [GO:0030050]	GO:0000146;GO:0003779;GO:0005516;GO:0005524;GO:0005737;GO:0006886;GO:0007015;GO:0007291;GO:0008595;GO:0015629;GO:0016028;GO:0016459;GO:0030048;GO:0030050;GO:0030899;GO:0031475;GO:0031982;GO:0032027;GO:0042052;GO:0043025;GO:0045856;GO:0047497;GO:0051015	TRAFAC class myosin-kinesin ATPase superfamily, Myosin family	Actin-binding;ATP-binding;Coiled coil;Motor protein;Myosin;Nucleotide-binding;Proteomics identification;Reference proteome	PF00063;PF00612;PF01843	IPR000048;IPR001609;IPR002710;IPR027417;IPR036103;IPR036961					FBgn0261397	20.6453	20.5823	21.4626	21.5638	20.9951	19.1382	21.2125	21.632	21.5261	20.9459	21.0292	21.002	20.4273	21.1765	21.265	22.3619	21.9672	19.0211	20.9812	21.2185	21.9566
Q9I7J0	GH21596p OS=Drosophila melanogaster OX=7227 GN=Dmel\CG5023 PE=1 SV=1	Q9I7J0	Dmel\CG5023	0	72.846	47	10	304	10	10	69.54	279.72	47	38	219	85	9	7	0	0.363524	0.514281	-0.134569	0.363509	0.507015	-0.134567	Dmel\CG5023	Q9I7J0_DROME	GH21596p (RE39031p)	Dmel\CG5023 CG5023 Dmel_CG5023	actin filament organization [GO:0007015];actomyosin structure organization [GO:0031032]	actin cytoskeleton [GO:0015629]	actin filament binding [GO:0051015]	actin cytoskeleton [GO:0015629];actin filament binding [GO:0051015];actin filament organization [GO:0007015];actomyosin structure organization [GO:0031032]	GO:0007015;GO:0015629;GO:0031032;GO:0051015	Calponin family	Actin-binding;Proteomics identification;Reference proteome;Repeat	PF00307;PF00402	IPR000557;IPR001715;IPR001997;IPR003096;IPR036872					FBgn0038774	23.1206	22.4726	22.7735	22.6141	22.3045	22.3699	22.1765	22.7327	22.2036	22.1488	22.7856	22.3073	22.2989	21.6671	21.714	22.6074	22.953	21.391	20.9882	21.9024	21.7348
A0A0B4KG54	S-methyl-5'-thioadenosine phosphorylase OS=Drosophila melanogaster OX=7227 GN=Mtap PE=3 SV=1	A0A0B4KG54;Q9V813	Mtap	0	110.046	52	21	543	0	21	199.54	175.27	51	31	485	58	19	13	0	0.362765	0.514809	-0.0552924	0.362919	0.507302	-0.0553062	Mtap	A0A0B4KG54_DROME;MTAP_DROME	S-methyl-5'-thioadenosine phosphorylase (EC 2.4.2.28) (5'-methylthioadenosine phosphorylase) (MTA phosphorylase) (MTAP) (MTAPase)	Mtap CG4802;Mtap Dmel\CG4802 MTAP CG4802 Dmel_CG4802	L-methionine salvage from methylthioadenosine [GO:0019509];purine ribonucleoside salvage [GO:0006166]	cytoplasm [GO:0005737];cytosol [GO:0005829];nucleus [GO:0005634]	identical protein binding [GO:0042802];S-methyl-5-thioadenosine phosphorylase activity [GO:0017061]	cytoplasm [GO:0005737];cytosol [GO:0005829];identical protein binding [GO:0042802];L-methionine salvage from methylthioadenosine [GO:0019509];nucleus [GO:0005634];purine ribonucleoside salvage [GO:0006166];S-methyl-5-thioadenosine phosphorylase activity [GO:0017061]	GO:0005634;GO:0005737;GO:0005829;GO:0006166;GO:0017061;GO:0019509;GO:0042802	PNP/MTAP phosphorylase family, MTAP subfamily	Cytoplasm;Glycosyltransferase;Nucleus;Purine salvage;Reference proteome;Transferase	PF01048	IPR000845;IPR010044;IPR018099;IPR035994	UPA00904		TISSUE SPECIFICITY: In embryos, expressed in the fat body and visceral mesoderm. {ECO:0000269|PubMed:17534888}.	L-methionine biosynthesis via salvage pathway;PATHWAY: Amino-acid biosynthesis;S-methyl-5-thio-alpha-D-ribose 1-phosphate from S-methyl-5'-thioadenosine (phosphorylase route): step 1/1. {ECO:0000255|HAMAP-Rule:MF_03155}.;S-methyl-5-thio-alpha-D-ribose 1-phosphate from S-methyl-5'-thioadenosine (phosphorylase route): step 1/1. {ECO:0000256|HAMAP-Rule:MF_03155}.	FBgn0034215	23.8093	23.7796	23.9672	23.8191	23.5983	23.848	23.7389	23.7492	23.7077	23.7182	23.6649	23.9847	23.6096	23.7895	23.9847	23.9933	23.7995	23.5869	23.9584	23.7182	23.391
Q9VKM7	AT01533p OS=Drosophila melanogaster OX=7227 GN=CG6089 PE=1 SV=2	Q9VKM7;Q9VKM8	CG6087;CG6089	0	74.736	14	10	409	0	10	153.3	300.12	14	12	309	100	9	7	0	0.362771	0.515096	-0.105748	0.362715	0.507316	-0.105731	CG6087;CG6089	Q9VKM7_DROME;Q9VKM8_DROME	RH51633p (Uncharacterized protein, isoform A) (Uncharacterized protein, isoform B) (Uncharacterized protein, isoform C) (Uncharacterized protein, isoform G) (Uncharacterized protein, isoform H)"";AT01533p (Uncharacterized protein, isoform E) (Uncharacterized protein, isoform F)	CG6087 CG6089 Dmel\CG33129 CG33129 Dmel_CG33129;CG6089 CG6087 Dmel\CG33129 CG33129 Dmel_CG33129	response to hyperoxia [GO:0055093]	endomembrane system [GO:0012505];endoplasmic reticulum [GO:0005783];endoplasmic reticulum membrane [GO:0005789];Golgi apparatus [GO:0005794]		endomembrane system [GO:0012505];endoplasmic reticulum [GO:0005783];endoplasmic reticulum membrane [GO:0005789];Golgi apparatus [GO:0005794];response to hyperoxia [GO:0055093]	GO:0005783;GO:0005789;GO:0005794;GO:0012505;GO:0055093	TMEM214 family	Endoplasmic reticulum;Glycoprotein;Membrane;Proteomics identification;Reference proteome;Transmembrane;Transmembrane helix	PF10151	IPR016024;IPR019308					FBgn0053129	23.1441	22.68	23.1565	23.1704	23.0935	22.6253	22.823	23.0821	22.848	22.8689	22.4349	22.8307	23.0376	22.9742	23.2492	23.2961	23.3511	23.0426	23.0609	22.7756	23.3239
Q9VCR2	Uncharacterized protein, isoform A OS=Drosophila melanogaster OX=7227 GN=Dmel\CG6726 PE=1 SV=2	Q9VCR2	Dmel\CG6726	0	70.187	42	15	316	14	14	111.83	191.49	42	23	253	63	14	8	1	0.36196	0.515652	-0.120081	0.3619	0.508142	-0.120065	Dmel\CG6726	Q9VCR2_DROME	Uncharacterized protein, isoform A (Uncharacterized protein, isoform B) (Uncharacterized protein, isoform C (EC 3.5.1.14))	Dmel\CG6726 CG6726 Dmel_CG6726	amino acid metabolic process [GO:0006520]	cytoplasm [GO:0005737]	aminoacylase activity [GO:0004046]	amino acid metabolic process [GO:0006520];aminoacylase activity [GO:0004046];cytoplasm [GO:0005737]	GO:0004046;GO:0005737;GO:0006520		Hydrolase;Proteomics identification;Reference proteome	PF01546;PF07687	IPR002933;IPR010159;IPR011650;IPR036264					FBgn0039049	22.5475	22.5685	23.1596	22.48	22.7035	23.0275	22.4247	22.4324	22.2961	22.7715	22.85	22.7935	22.3457	23.2679	22.9261	23.0576	23.0309	23.3376	22.9951	22.8404	22.2905
Q8SY34	LD46604p OS=Drosophila melanogaster OX=7227 GN=MYPT-75D PE=2 SV=1	Q8SY34;M9PFV2	MYPT-75D	0.006	4.324	1	1	18	0	1	5.25	NaN	1	NaN	18	NaN	1	NaN	0	0.370834	0.508596	-0.544916	0.276816	0.605826	-0.176874	MYPT-75D	M9PFV2_DROME;Q8SY34_DROME	Myosin phosphatase targeting subunit 75D, isoform B"";LD46604p (Myosin phosphatase targeting subunit 75D, isoform A) (Myosin phosphatase targeting subunit 75D, isoform C) (Myosin phosphatase targeting subunit 75D, isoform D)	MYPT-75D Dmel\CG6896 Mypt-75d MYPT75-D MYPT75D mypt75D CG6896 Dmel_CG6896	imaginal disc-derived wing morphogenesis [GO:0007476]	cytoplasm [GO:0005737];cytosol [GO:0005829]	enzyme inhibitor activity [GO:0004857];myosin phosphatase activity [GO:0017018];myosin phosphatase regulator activity [GO:0017020];protein phosphatase 1 binding [GO:0008157]	cytoplasm [GO:0005737];cytosol [GO:0005829];enzyme inhibitor activity [GO:0004857];imaginal disc-derived wing morphogenesis [GO:0007476];myosin phosphatase activity [GO:0017018];myosin phosphatase regulator activity [GO:0017020];protein phosphatase 1 binding [GO:0008157]	GO:0004857;GO:0005737;GO:0005829;GO:0007476;GO:0008157;GO:0017018;GO:0017020		ANK repeat;Reference proteome	PF12796	IPR002110;IPR036770					FBgn0036801	17.1772	17.7049	18.9992	15.9772	18.5731	18.265	18.1946	16.1159	18.6766	18.0426	17.2911	18.2741	15.3798	17.1465	18.8175	17.7836	19.1728	18.6628	16.6977	17.5794	15.8998
Q9VHT7	Uncharacterized protein OS=Drosophila melanogaster OX=7227 GN=CG11673 PE=4 SV=2	Q9VHT7	CG11673	0.001	11.649	8	4	59	4	4	15.87	6.43	8	3	57	2	4	1	0	0.358286	0.51897	0.284052	0.35832	0.51155	0.284074	CG11673	Q9VHT7_DROME	Uncharacterized protein	CG11673 Dmel\CG31463 CG31463 Dmel_CG31463							Reference proteome;Signal							FBgn0051463	17.0951	18.9854	17.0951	19.0612	18.2832	18.6024	18.0691	18.1104	18.4415	18.528	18.734	19.0211	17.8906	17.5432	18.3056	18.7039	18.5507	19.661	19.1655	18.6662	19.5657
Q9VPN5	LD03220p OS=Drosophila melanogaster OX=7227 GN=Stip1 PE=1 SV=1	Q9VPN5	Stip1	0	47.568	24	15	152	15	15	42.74	87.58	24	16	116	36	12	9	0	0.357549	0.519679	-0.116378	0.357637	0.512195	-0.116401	Stip1	Q9VPN5_DROME	LD03220p (Stress induced phosphoprotein 1)	Stip1 dHop dhop Dmel\CG2720 dmSTI1 dSTI1 dSTIP1 EP(2)0418 HOP Hop hop l(2)k00616 Sti1 stip1 CG2720 Dmel_CG2720		cytoplasm [GO:0005737]		cytoplasm [GO:0005737]	GO:0005737		Cytoplasm;Proteomics identification;Reference proteome;Repeat;TPR repeat	PF00515;PF13181;PF13414;PF13424;PF13432;PF17830	IPR001440;IPR006636;IPR011990;IPR019734;IPR041243					FBgn0024352	21.7995	21.6141	22.0224	21.3538	21.3266	21.953	22.2564	21.7796	21.4067	21.5731	21.743	21.6929	21.6714	22.5685	22.6298	22.5427	22.2506	22.0426	22.3831	22.2125	22.4118
Q9VVT2	Protein I'm not dead yet OS=Drosophila melanogaster OX=7227 GN=Indy PE=2 SV=2	E1JI19;Q9VVT2	Indy	0	55.489	13	7	196	0	7	47.7	174.64	13	7	155	41	7	4	0	0.356674	0.520612	-0.1784	0.356668	0.513154	-0.178403	Indy	E1JI19_DROME;INDY1_DROME	I'm not dead yet, isoform D;Protein I'm not dead yet (INDY transporter protein) (drIndy)	Indy anon-EST:fe3A7 anon-WO0172774.70 BEST:LP01220 Dmel\CG3979 drIndy INDY indy CG3979 Dmel_CG3979;Indy CG3979	citrate transport [GO:0015746];determination of adult lifespan [GO:0008340];pyruvate transport [GO:0006848];regulation of sequestering of triglyceride [GO:0010889];succinate transport [GO:0015744]	basolateral plasma membrane [GO:0016323];membrane [GO:0016020];plasma membrane [GO:0005886]	citrate transmembrane transporter activity [GO:0015137];monoatomic anion transmembrane transporter activity [GO:0008509];pyruvate transmembrane transporter activity [GO:0050833];succinate transmembrane transporter activity [GO:0015141]	basolateral plasma membrane [GO:0016323];citrate transmembrane transporter activity [GO:0015137];citrate transport [GO:0015746];determination of adult lifespan [GO:0008340];membrane [GO:0016020];monoatomic anion transmembrane transporter activity [GO:0008509];plasma membrane [GO:0005886];pyruvate transmembrane transporter activity [GO:0050833];pyruvate transport [GO:0006848];regulation of sequestering of triglyceride [GO:0010889];succinate transmembrane transporter activity [GO:0015141];succinate transport [GO:0015744]	GO:0005886;GO:0006848;GO:0008340;GO:0008509;GO:0010889;GO:0015137;GO:0015141;GO:0015744;GO:0015746;GO:0016020;GO:0016323;GO:0050833	SLC13A/DASS transporter (TC 2.A.47) family, NADC subfamily	Alternative splicing;Cell membrane;Membrane;Proteomics identification;Reference proteome;Transmembrane;Transmembrane helix;Transport	PF00939	IPR001898;IPR031312			TISSUE SPECIFICITY: In adults, abundantly expressed in the fat body, basolateral region of midgut cells and oenocytes. Low level expression is seen in the halteres, procardia, restricted regions of the esophagus and hindgut, base of the legs and in a subset of cells in the third segment of the antennae. {ECO:0000269|PubMed:11118146, ECO:0000269|PubMed:12391301}.		FBgn0036816	21.0756	21.6006	20.9951	21.9847	21.7634	21.5309	21.1269	20.4375	21.3376	21.4425	21.3156	21.4425	21.5915	22.0292	22.0325	22.0691	21.9882	21.4476	22.1856	21.6453	21.1015
Q27294	RNA-binding protein cabeza OS=Drosophila melanogaster OX=7227 GN=caz PE=2 SV=2	M9PH94;Q27294	caz	0.001	7.094	5	2	16	0	2	1.29	26.64	3	2	3	13	1	1	0	0.365604	0.513213	-0.491803	0.0834175	0.886039	0.0519433	caz	CAZ_DROME;M9PH94_DROME	Cabeza, isoform D;RNA-binding protein cabeza (P19) (Sarcoma-associated RNA-binding fly homolog)	caz anon-Pen19 BcDNA:GM09207 cas Caz dFUS Dmel\CG3606 EWSR1 l(1)5g11 P19 p19 Pen19 pen19 SARFH Sarfh TFIID CG3606 Dmel_CG3606;caz SARFH CG3606	adult locomotory behavior [GO:0008344];compound eye development [GO:0048749];larval locomotory behavior [GO:0008345];mRNA splicing, via spliceosome [GO:0000398];positive regulation of synaptic assembly at neuromuscular junction [GO:0045887];regulation of DNA-templated transcription [GO:0006355];synaptic assembly at neuromuscular junction [GO:0051124];transcription initiation at RNA polymerase II promoter [GO:0006367]	catalytic step 2 spliceosome [GO:0071013];nucleoplasm [GO:0005654];nucleus [GO:0005634];transcription factor TFIID complex [GO:0005669]	chromatin binding [GO:0003682];metal ion binding [GO:0046872];mRNA binding [GO:0003729];RNA binding [GO:0003723];transcription coregulator activity [GO:0003712]	adult locomotory behavior [GO:0008344];catalytic step 2 spliceosome [GO:0071013];chromatin binding [GO:0003682];compound eye development [GO:0048749];larval locomotory behavior [GO:0008345];metal ion binding [GO:0046872];mRNA binding [GO:0003729];mRNA splicing, via spliceosome [GO:0000398];nucleoplasm [GO:0005654];nucleus [GO:0005634];positive regulation of synaptic assembly at neuromuscular junction [GO:0045887];regulation of DNA-templated transcription [GO:0006355];RNA binding [GO:0003723];synaptic assembly at neuromuscular junction [GO:0051124];transcription coregulator activity [GO:0003712];transcription factor TFIID complex [GO:0005669];transcription initiation at RNA polymerase II promoter [GO:0006367]	GO:0000398;GO:0003682;GO:0003712;GO:0003723;GO:0003729;GO:0005634;GO:0005654;GO:0005669;GO:0006355;GO:0006367;GO:0008344;GO:0008345;GO:0045887;GO:0046872;GO:0048749;GO:0051124;GO:0071013	RRM TET family	Metal-binding;Nucleus;Reference proteome;RNA-binding;Zinc;Zinc-finger	PF00076;PF00641	IPR000504;IPR001876;IPR012677;IPR034870;IPR035979;IPR036443		DEVELOPMENTAL STAGE: Expressed in the developing embryo from the earliest stages of cellularization and is subsequently found in many cell types. {ECO:0000269|PubMed:7623847}.	TISSUE SPECIFICITY: Ubiquitous. Enriched in the brain and central nervous system during embryogenesis. Enriched in the adult head. Embryos contain both isoforms A and B, whereas later in development (heads and torsos) only isoform B is detected. {ECO:0000269|PubMed:7623847, ECO:0000269|PubMed:7708500}.		FBgn0285954	19.8408	19.8832	20.265	20.2764	20.0292	19.3836	19.8682	20.5261	19.4536	19.9882	16.7248	19.68	20.2877	20.002	20.2535	20.654	20.714	20.1332	20.5165	20.4273	16.7602
Q9V3Y4	LD43650p OS=Drosophila melanogaster OX=7227 GN=Mtch PE=1 SV=1	Q9V3Y4	Mtch	0	106.278	54	15	686	15	15	238.48	525.03	51	38	519	167	13	11	0	0.356139	0.520804	0.0800715	0.356141	0.5136	0.080067	Mtch	Q9V3Y4_DROME	LD43650p (Mitochondrial carrier homolog) (Mitochondrial carrier homolog 1, isoform A) (Mitochondrial carrier homolog 1, isoform B) (Mitochondrial carrier homolog 1, isoform C) (Mitochondrial carrier homolog 1, isoform E) (Mitochondrial carrier homolog 1, isoform F) (Mitochondrial carrier homolog 1, isoform G) (RE29058p)	Mtch Dmel\CG6851 Mtch-RB CG6851 Dmel_CG6851		membrane [GO:0016020];mitochondrion [GO:0005739]		membrane [GO:0016020];mitochondrion [GO:0005739]	GO:0005739;GO:0016020	Mitochondrial carrier (TC 2.A.29) family	Membrane;Proteomics identification;Reference proteome;Transmembrane;Transport	PF00153	IPR018108;IPR023395					FBgn0027786	24.141	24.2243	24.0854	24.3712	24.5404	24.5638	24.417	24.6865	24.2243	24.4234	24.3511	24.275	24.5285	24.5696	24.4614	24.3376	24.5225	24.6918	24.6703	24.8385	24.1719
A0A0B4KGX1	Jaguar, isoform L OS=Drosophila melanogaster OX=7227 GN=jar PE=1 SV=1	A0A0B4KGX1;Q01989;A0A0B4LHV4	jar	0	144.519	26	35	544	0	35	147.71	192.59	26	10	470	74	34	13	0	0.354889	0.5223	-0.0532662	0.354826	0.515049	-0.0532608	jar	A0A0B4KGX1_DROME;A0A0B4LHV4_DROME;MYS9_DROME	Jaguar, isoform N (EC 3.6.1.3)"";Jaguar, isoform L (EC 3.6.1.3);Myosin heavy chain 95F (95F MHC) (Protein jaguar)	jar 95F 95F MHC Dm 95F Dm95F Dmel\CG5695 dMyoVI Dro95F JAG jag Jaguar Jar M6 MHC95F Mhc95F ms(3)06746 myo VI Myo1A Myosin VI myosins VI MYOVI MyoVI myoVI CG5695 Dmel_CG5695;jar Mhc95F CG5695	actin cytoskeleton organization [GO:0030036];actin filament organization [GO:0007015];actin filament-based movement [GO:0030048];asymmetric protein localization involved in cell fate determination [GO:0045167];basal protein localization [GO:0045175];border follicle cell migration [GO:0007298];cell-cell junction maintenance [GO:0045217];cytoskeleton-dependent cytoplasmic transport, nurse cell to oocyte [GO:0019749];dorsal closure [GO:0007391];endocytosis [GO:0006897];establishment of mitotic spindle localization [GO:0040001];flagellated sperm motility [GO:0030317];follicle cell of egg chamber migration [GO:0007297];imaginal disc morphogenesis [GO:0007560];larval chitin-based cuticle development [GO:0008363];metamorphosis [GO:0007552];mitochondrion transport along microtubule [GO:0047497];morphogenesis of follicular epithelium [GO:0016333];neuroblast division [GO:0055057];nucleus localization [GO:0051647];nucleus organization [GO:0006997];positive regulation of exocytosis [GO:0045921];protein localization [GO:0008104];pseudocleavage involved in syncytial blastoderm formation [GO:0030589];regulation of actin cytoskeleton organization [GO:0032956];regulation of actin filament-based process [GO:0032970];regulation of protein localization [GO:0032880];sperm individualization [GO:0007291];spermatogenesis [GO:0007283];spindle organization [GO:0007051];vesicle transport along actin filament [GO:0030050]	actin cytoskeleton [GO:0015629];basal part of cell [GO:0045178];cell cortex [GO:0005938];cytoplasm [GO:0005737];cytosol [GO:0005829];endocytic vesicle [GO:0030139];germline ring canal [GO:0045172];growth cone [GO:0030426];investment cone [GO:0070865];microtubule associated complex [GO:0005875];myosin complex [GO:0016459];myosin VI complex [GO:0031476];protein-containing complex [GO:0032991];sperm individualization complex [GO:0070864];unconventional myosin complex [GO:0016461]	actin binding [GO:0003779];actin filament binding [GO:0051015];ATP binding [GO:0005524];calmodulin binding [GO:0005516];cytoskeletal motor activity [GO:0003774];hydrolase activity [GO:0016787];microtubule binding [GO:0008017];myosin light chain binding [GO:0032027];myosin VI light chain binding [GO:0070856]	actin binding [GO:0003779];actin cytoskeleton [GO:0015629];actin cytoskeleton organization [GO:0030036];actin filament binding [GO:0051015];actin filament organization [GO:0007015];actin filament-based movement [GO:0030048];asymmetric protein localization involved in cell fate determination [GO:0045167];ATP binding [GO:0005524];basal part of cell [GO:0045178];basal protein localization [GO:0045175];border follicle cell migration [GO:0007298];calmodulin binding [GO:0005516];cell cortex [GO:0005938];cell-cell junction maintenance [GO:0045217];cytoplasm [GO:0005737];cytoskeletal motor activity [GO:0003774];cytoskeleton-dependent cytoplasmic transport, nurse cell to oocyte [GO:0019749];cytosol [GO:0005829];dorsal closure [GO:0007391];endocytic vesicle [GO:0030139];endocytosis [GO:0006897];establishment of mitotic spindle localization [GO:0040001];flagellated sperm motility [GO:0030317];follicle cell of egg chamber migration [GO:0007297];germline ring canal [GO:0045172];growth cone [GO:0030426];hydrolase activity [GO:0016787];imaginal disc morphogenesis [GO:0007560];investment cone [GO:0070865];larval chitin-based cuticle development [GO:0008363];metamorphosis [GO:0007552];microtubule associated complex [GO:0005875];microtubule binding [GO:0008017];mitochondrion transport along microtubule [GO:0047497];morphogenesis of follicular epithelium [GO:0016333];myosin complex [GO:0016459];myosin light chain binding [GO:0032027];myosin VI complex [GO:0031476];myosin VI light chain binding [GO:0070856];neuroblast division [GO:0055057];nucleus localization [GO:0051647];nucleus organization [GO:0006997];positive regulation of exocytosis [GO:0045921];protein localization [GO:0008104];protein-containing complex [GO:0032991];pseudocleavage involved in syncytial blastoderm formation [GO:0030589];regulation of actin cytoskeleton organization [GO:0032956];regulation of actin filament-based process [GO:0032970];regulation of protein localization [GO:0032880];sperm individualization [GO:0007291];sperm individualization complex [GO:0070864];spermatogenesis [GO:0007283];spindle organization [GO:0007051];unconventional myosin complex [GO:0016461];vesicle transport along actin filament [GO:0030050]	GO:0003774;GO:0003779;GO:0005516;GO:0005524;GO:0005737;GO:0005829;GO:0005875;GO:0005938;GO:0006897;GO:0006997;GO:0007015;GO:0007051;GO:0007283;GO:0007291;GO:0007297;GO:0007298;GO:0007391;GO:0007552;GO:0007560;GO:0008017;GO:0008104;GO:0008363;GO:0015629;GO:0016333;GO:0016459;GO:0016461;GO:0016787;GO:0019749;GO:0030036;GO:0030048;GO:0030050;GO:0030139;GO:0030317;GO:0030426;GO:0030589;GO:0031476;GO:0032027;GO:0032880;GO:0032956;GO:0032970;GO:0032991;GO:0040001;GO:0045167;GO:0045172;GO:0045175;GO:0045178;GO:0045217;GO:0045921;GO:0047497;GO:0051015;GO:0051647;GO:0055057;GO:0070856;GO:0070864;GO:0070865	TRAFAC class myosin-kinesin ATPase superfamily, Myosin family	Actin-binding;Alternative splicing;ATP-binding;Calmodulin-binding;Coiled coil;Cytoplasm;Cytoskeleton;Developmental protein;Hydrolase;Motor protein;Myosin;Nucleotide-binding;Phosphoprotein;Proteomics identification;Reference proteome	PF00063;PF02736;PF16521	IPR000048;IPR001609;IPR004009;IPR008989;IPR027417;IPR032412;IPR036114;IPR036961		DEVELOPMENTAL STAGE: Isoform B is expressed both maternally and zygotically throughout development with highest level during mid-embryogenesis and adulthood. At these zygotic stages isoform D is also expressed. {ECO:0000269|PubMed:1429838}.	TISSUE SPECIFICITY: Isoform B is present at a higher level in the head and gonads than in the thoraxes. Isoform 145 kDa is found only in the head. CLIP-190 and jar are coexpressed at several times in development and in a number of tissues, including embryonic axonal neuron processes and posterior pole. {ECO:0000269|PubMed:1429838, ECO:0000269|PubMed:9472041}.		FBgn0011225	23.8093	23.5522	23.9316	23.9672	23.7594	23.848	23.8576	23.9672	23.7695	23.6971	23.7492	23.6971	23.7077	24.4614	24.239	24.8142	24.3844	24.4234	24.4298	24.4041	24.0275
Q9V3D4	Chitinase-like protein Idgf2 OS=Drosophila melanogaster OX=7227 GN=Idgf2 PE=1 SV=1	Q9V3D4;D4G7B1	Idgf2	0.001	10.145	7	3	4	0	3	1.18	4.56	4	5	2	2	2	2	0	0.361716	0.51565	-0.568198	0.00855085	1	0.00995745	Idgf2	D4G7B1_DROME;IDGF2_DROME	Chitinase-like protein Idgf2 (Imaginal disk growth factor protein 2);Imaginal disc growth factor 2, isoform B (Imaginal disc growth factor 2, isoform C) (MIP18369p) (MIP21791p)	Idgf2 BG:DS02780.4 Dmel\CG4475 DmIDGF2 IDGF IDGF-2 IDGF2 idgf2 Idgf2-RA CG4475 Dmel_CG4475;Idgf2 CG4475	carbohydrate metabolic process [GO:0005975];chitin catabolic process [GO:0006032];imaginal disc development [GO:0007444];negative regulation of apoptotic process [GO:0043066];positive regulation of cell population proliferation [GO:0008284]	extracellular region [GO:0005576];extracellular space [GO:0005615]	chitin binding [GO:0008061];chitinase activity [GO:0004568];imaginal disc growth factor receptor binding [GO:0008084]	carbohydrate metabolic process [GO:0005975];chitin binding [GO:0008061];chitin catabolic process [GO:0006032];chitinase activity [GO:0004568];extracellular region [GO:0005576];extracellular space [GO:0005615];imaginal disc development [GO:0007444];imaginal disc growth factor receptor binding [GO:0008084];negative regulation of apoptotic process [GO:0043066];positive regulation of cell population proliferation [GO:0008284]	GO:0004568;GO:0005576;GO:0005615;GO:0005975;GO:0006032;GO:0007444;GO:0008061;GO:0008084;GO:0008284;GO:0043066	Glycosyl hydrolase 18 family, IDGF subfamily	3D-structure;Developmental protein;Disulfide bond;Glycoprotein;Proteomics identification;Reference proteome;Secreted;Signal	PF00704	IPR001223;IPR011583;IPR015520;IPR017853;IPR029070		DEVELOPMENTAL STAGE: Expressed both maternally and zygotically. Expressed throughout development, with a much stronger expression during larval stages. {ECO:0000269|PubMed:9847235}.	TISSUE SPECIFICITY: Primarily expressed in yolk cells and fat body. In larvae, it is expressed in the imaginal ring and weakly expressed in imaginal disks. More strongly expressed than Idgf1 and Idgf3. {ECO:0000269|PubMed:9847235}.		FBgn0020415	19.2877	19.5731	18.4496	17.0638	18.9992	19.6937	19.1104	19.2232	18.3752	19.4004	18.4616	15.4234	19.002	17.1392	18.1104	17.5074	18.4415	18.317	16.6725	16.9021	18.9402
F6J1D0	CG3595 OS=Drosophila melanogaster OX=7227 GN=sqh PE=1 SV=1	F6J1D0	sqh	0	67.085	54	10	266	10	10	88.6	207.83	48	44	191	75	8	7	0	0.353706	0.523052	-0.119179	0.353611	0.51649	-0.119157	sqh	F6J1D0_DROME	CG3595 (Spaghetti squash, isoform B) (Spaghetti squash, isoform C) (Spaghetti squash, isoform D) (Spaghetti squash, isoform E)	sqh Dmel\CG3595 DmMRLC_C MLC MLRC MRLC Myo Myo II myo II Myo-II Myo-II RLC MyoII myoII myosin Myosin II myosin II NMM RLC RLC2 RMLC sgh spg Sqh squ ssq CG3595 Dmel_CG3595			calcium ion binding [GO:0005509]	calcium ion binding [GO:0005509]	GO:0005509		Calcium;Proteomics identification;Reference proteome	PF13405	IPR002048;IPR011992;IPR018247					FBgn0003514	23.3239	22.8191	23.4923	23.1886	23.119	22.8746	22.7203	22.9812	22.7223	23.0886	22.6865	22.8895	23.3778	23.7286	23.7286	23.5754	23.8385	23.6649	23.5045	23.3645	23.2961
Q9VDQ7	Phagocyte signaling-impaired protein OS=Drosophila melanogaster OX=7227 GN=psidin PE=2 SV=1	Q9VDQ7	psidin	0	29.018	10	8	40	8	8	11.38	NaN	10	NaN	40	NaN	8	NaN	0	0.360351	0.517237	0.686806	0.0465791	0.949276	0.0841662	psidin	NAA25_DROME	Phagocyte signaling-impaired protein (N-terminal acetyltransferase B complex subunit MDM20 homolog) (N-terminal acetyltransferase B complex subunit NAA25 homolog)	psidin CG4845	actin filament depolymerization [GO:0030042];activation of immune response [GO:0002253];border follicle cell migration [GO:0007298];immune response [GO:0006955];innate immune response [GO:0045087];negative regulation of neuron apoptotic process [GO:0043524];N-terminal peptidyl-methionine acetylation [GO:0017196];phagocytosis, engulfment [GO:0006911];positive regulation of lamellipodium assembly [GO:0010592];sensory neuron axon guidance [GO:0097374]	cytoplasm [GO:0005737];growth cone lamellipodium [GO:1990761];lysosome [GO:0005764];NatB complex [GO:0031416];neuron projection [GO:0043005]	actin filament binding [GO:0051015]	actin filament binding [GO:0051015];actin filament depolymerization [GO:0030042];activation of immune response [GO:0002253];border follicle cell migration [GO:0007298];cytoplasm [GO:0005737];growth cone lamellipodium [GO:1990761];immune response [GO:0006955];innate immune response [GO:0045087];lysosome [GO:0005764];NatB complex [GO:0031416];negative regulation of neuron apoptotic process [GO:0043524];neuron projection [GO:0043005];N-terminal peptidyl-methionine acetylation [GO:0017196];phagocytosis, engulfment [GO:0006911];positive regulation of lamellipodium assembly [GO:0010592];sensory neuron axon guidance [GO:0097374]	GO:0002253;GO:0005737;GO:0005764;GO:0006911;GO:0006955;GO:0007298;GO:0010592;GO:0017196;GO:0030042;GO:0031416;GO:0043005;GO:0043524;GO:0045087;GO:0051015;GO:0097374;GO:1990761	MDM20/NAA25 family	Antimicrobial;Immunity;Innate immunity;Lysosome;Reference proteome;Repeat;TPR repeat	PF09797	IPR011990;IPR019183			TISSUE SPECIFICITY: Expressed in the fat body after immune challenge. {ECO:0000269|PubMed:17208189}.		FBgn0243511	15.5645	19.7828	18.4496	18.786	19.7699	20.3645	21.5451	20.6186	20.5823	20.8876	18.8936	20.0951	18.1257	20.265	19.6523	17.9431	16.0079	20.3321	19.3034	18.6593	19.0612
Q95RA9	GILT-like protein 1 OS=Drosophila melanogaster OX=7227 GN=GILT1 PE=1 SV=1	Q95RA9	GILT1	0.001	8.213	12	2	42	2	2	12.6	5.95	12	4	39	3	2	1	0	0.359132	0.518669	-0.551821	0.181487	0.737341	0.0579864	GILT1	GILT1_DROME	GILT-like protein 1	GILT1 CG9796	immune system process [GO:0002376];positive regulation of defense response to bacterium [GO:1900426]	extracellular region [GO:0005576];plasma membrane [GO:0005886]	oxidoreductase activity [GO:0016491];oxidoreductase activity, acting on a sulfur group of donors [GO:0016667];oxidoreductase activity, acting on a sulfur group of donors, disulfide as acceptor [GO:0016671]	extracellular region [GO:0005576];immune system process [GO:0002376];oxidoreductase activity [GO:0016491];oxidoreductase activity, acting on a sulfur group of donors [GO:0016667];oxidoreductase activity, acting on a sulfur group of donors, disulfide as acceptor [GO:0016671];plasma membrane [GO:0005886];positive regulation of defense response to bacterium [GO:1900426]	GO:0002376;GO:0005576;GO:0005886;GO:0016491;GO:0016667;GO:0016671;GO:1900426	GILT family	Glycoprotein;Immunity;Reference proteome;Secreted;Signal;Ubl conjugation	PF03227	IPR004911					FBgn0038149	16.755	18.4334	17.4828	18.3538	16.2659	18.6417	18.2137	15.6132	18.5915	18.5088	16.1206	18.3056	15.9605	19.4616	19.2161	18.2787	18.3145	18.5915	17.7974	18.6347	17.1871
M9PG15	Secretory pathway calcium atpase, isoform G OS=Drosophila melanogaster OX=7227 GN=SPoCk PE=4 SV=1	M9PG15;Q9VNR2;Q7KTU2;A8JNX2;C1C5A0;A0A4D6K506;Q8IPS6	SPoCk	0.007	4.284	3	2	9	0	2	2.44	NaN	3	NaN	9	NaN	2	NaN	0	0.358789	0.518803	-0.633992	0	0.993462	0.111069	SPoCk	A0A4D6K506_DROME;A8JNX2_DROME;C1C5A0_DROME;M9PG15_DROME;Q7KTU2_DROME;Q8IPS6_DROME;Q9VNR2_DROME	Calcium-transporting ATPase (EC 7.2.2.10);Secretory pathway calcium atpase, isoform G	SPoCk anon-WO0118547.249 ATP2C1/2 ATP2CD1 CG14449 CG7651 Dmel\CG32451 SPoCK CG32451 Dmel_CG32451;SPoCk anon-WO0118547.249 ATP2C1/2 ATP2CD1 CG14449 CG7651 Dmel\CG32451 SPoCK SPoCk-RA CG32451 Dmel_CG32451;SPoCk anon-WO0118547.249 ATP2C1/2 ATP2CD1 CG14449 CG7651 Dmel\CG32451 SPoCK SPoCk-RE CG32451 Dmel_CG32451	calcium ion transmembrane transport [GO:0070588];calcium ion transport [GO:0006816];calcium-mediated signaling [GO:0019722];fluid transport [GO:0042044];intracellular calcium ion homeostasis [GO:0006874];manganese ion transport [GO:0006828];sequestering of calcium ion [GO:0051208]	endomembrane system [GO:0012505];endoplasmic reticulum [GO:0005783];Golgi apparatus [GO:0005794];Golgi membrane [GO:0000139];peroxisome [GO:0005777];plasma membrane [GO:0005886]	ATP binding [GO:0005524];ATP hydrolysis activity [GO:0016887];P-type calcium transporter activity [GO:0005388];P-type manganese transporter activity [GO:0140613]	ATP binding [GO:0005524];ATP hydrolysis activity [GO:0016887];calcium ion transmembrane transport [GO:0070588];calcium ion transport [GO:0006816];calcium-mediated signaling [GO:0019722];endomembrane system [GO:0012505];endoplasmic reticulum [GO:0005783];fluid transport [GO:0042044];Golgi apparatus [GO:0005794];Golgi membrane [GO:0000139];intracellular calcium ion homeostasis [GO:0006874];manganese ion transport [GO:0006828];peroxisome [GO:0005777];plasma membrane [GO:0005886];P-type calcium transporter activity [GO:0005388];P-type manganese transporter activity [GO:0140613];sequestering of calcium ion [GO:0051208]	GO:0000139;GO:0005388;GO:0005524;GO:0005777;GO:0005783;GO:0005794;GO:0005886;GO:0006816;GO:0006828;GO:0006874;GO:0012505;GO:0016887;GO:0019722;GO:0042044;GO:0051208;GO:0070588;GO:0140613	Cation transport ATPase (P-type) (TC 3.A.3) family	ATP-binding;Calcium;Calcium transport;Ion transport;Membrane;Nucleotide-binding;Reference proteome;Translocase;Transmembrane;Transmembrane helix;Transport	PF00122;PF00689;PF00690;PF00702;PF13246	IPR001757;IPR004014;IPR006068;IPR006413;IPR008250;IPR018303;IPR023214;IPR023298;IPR023299;IPR036412;IPR044492					FBgn0052451	18.4252	15.7353	17.2208	19.002	19.4232	16.5859	15.7774	16.1744	16.2963	17.0993	17.1484	15.1334	19.0612	17.1884	18.417	16.5335	16.3279	16.6448	16.5476	18.3	18.9601
A1ZBK1	FI23922p1 OS=Drosophila melanogaster OX=7227 GN=Dmel\CG10051 PE=2 SV=1	A1ZBK1	Dmel\CG10051	0	13.419	5	4	53	4	4	11.27	NaN	5	NaN	53	NaN	4	NaN	0	0.358403	0.519086	0.453878	0.124634	0.822392	-0.0653419	Dmel\CG10051	A1ZBK1_DROME	FI23922p1	Dmel\CG10051 CG10051-RA CG10051 Dmel_CG10051	proteolysis [GO:0006508]	membrane [GO:0016020]	metalloexopeptidase activity [GO:0008235]	membrane [GO:0016020];metalloexopeptidase activity [GO:0008235];proteolysis [GO:0006508]	GO:0006508;GO:0008235;GO:0016020		Hydrolase;Membrane;Protease;Reference proteome;Transmembrane;Transmembrane helix	PF04389	IPR007484;IPR045175					FBgn0034437	21.1704	21.7013	21.0559	21.3805	21.928	17.8404	21.6141	22.0359	21.5915	21.2125	21.265	21.0156	21.3376	19.9882	20.4576	20.6971	20.2419	21.5731	21.502	21.002	21.1395
Q9VKC7	FI04402p OS=Drosophila melanogaster OX=7227 GN=Dmel\CG6766 PE=1 SV=1	Q9VKC7	Dmel\CG6766	0	25.66	13	7	97	7	7	35.08	11.4	13	4	91	6	7	2	0	0.351272	0.525027	0.220886	0.351285	0.519437	0.220892	Dmel\CG6766	Q9VKC7_DROME	FI04402p	Dmel\CG6766 cg6766 CG6766-RA CG6766 Dmel_CG6766	endoplasmic reticulum unfolded protein response [GO:0030968];retrograde protein transport, ER to cytosol [GO:0030970];ubiquitin-dependent ERAD pathway [GO:0030433]	endomembrane system [GO:0012505];endoplasmic reticulum lumen [GO:0005788]		endomembrane system [GO:0012505];endoplasmic reticulum lumen [GO:0005788];endoplasmic reticulum unfolded protein response [GO:0030968];retrograde protein transport, ER to cytosol [GO:0030970];ubiquitin-dependent ERAD pathway [GO:0030433]	GO:0005788;GO:0012505;GO:0030433;GO:0030968;GO:0030970		Disulfide bond;Endoplasmic reticulum;Proteomics identification;Reference proteome;Signal	PF07915	IPR009011;IPR012913;IPR044865;IPR045149					FBgn0032398	20.2989	20.2185	20.2185	20.0292	20.9024	19.1155	18.9742	20.1457	20.343	19.8936	20.3645	19.9742	20.3962	19.6186	19.9156	20.1581	20.4972	19.5242	19.4756	19.3538	20.0951
Q8IMR4	Yip1d-interacting factor 1, isoform C OS=Drosophila melanogaster OX=7227 GN=Yif1 PE=1 SV=1	Q9VBC5;Q8IMR4;Q8IMR3	Yif1	0	19.882	10	4	91	0	4	27.6	55.53	10	8	63	28	4	3	0	0.351532	0.525213	0.148678	0.351489	0.519446	0.148665	Yif1	Q8IMR3_DROME;Q8IMR4_DROME;Q9VBC5_DROME	Protein YIF1;Yip1d-interacting factor 1, isoform C	Yif1 anon-WO0118547.366 CG5484-RA COP Dmel\CG5484 CG5484 Dmel_CG5484;Yif1 anon-WO0118547.366 CG5484-RB COP Dmel\CG5484 CG5484 Dmel_CG5484;Yif1 anon-WO0118547.366 COP Dmel\CG5484 CG5484 Dmel_CG5484	cell morphogenesis [GO:0000902];endoplasmic reticulum to Golgi vesicle-mediated transport [GO:0006888];positive regulation of synapse pruning [GO:1905808];protein secretion [GO:0009306]	cis-Golgi network [GO:0005801];endoplasmic reticulum exit site [GO:0070971];endoplasmic reticulum membrane [GO:0005789];endoplasmic reticulum-Golgi intermediate compartment [GO:0005793];Golgi membrane [GO:0000139]		cell morphogenesis [GO:0000902];cis-Golgi network [GO:0005801];endoplasmic reticulum exit site [GO:0070971];endoplasmic reticulum membrane [GO:0005789];endoplasmic reticulum to Golgi vesicle-mediated transport [GO:0006888];endoplasmic reticulum-Golgi intermediate compartment [GO:0005793];Golgi membrane [GO:0000139];positive regulation of synapse pruning [GO:1905808];protein secretion [GO:0009306]	GO:0000139;GO:0000902;GO:0005789;GO:0005793;GO:0005801;GO:0006888;GO:0009306;GO:0070971;GO:1905808	YIF1 family	Endoplasmic reticulum;Golgi apparatus;Membrane;Protein transport;Proteomics identification;Reference proteome;Transmembrane;Transmembrane helix;Transport	PF03878	IPR005578					FBgn0288631	20.7389	21.2243	20.9316	21.417	21.3857	20.1825	20.6886	21.0493	21.2006	20.9024	20.9459	21.4221	21.002	20.5451	21.3645	20.8113	21.4576	21.0691	22.0658	21.9316	22.3266
Q02748	Eukaryotic initiation factor 4A OS=Drosophila melanogaster OX=7227 GN=eIF4A PE=1 SV=3	Q02748	eIF4A	0	284.126	69	49	1788	47	47	532.07	2957.4	47	64	826	962	21	44	2	0.350735	0.525491	-0.0738044	0.350835	0.519737	-0.0738213	eIF4A	IF4A_DROME	Eukaryotic initiation factor 4A (EC 3.6.4.13) (ATP-dependent RNA helicase eIF4A)	eIF4A eIF-4a l(2L)162 CG9075	cytoplasmic translational initiation [GO:0002183];female germ-line stem cell asymmetric division [GO:0048132];germ-line stem cell population maintenance [GO:0030718];mitotic cell cycle [GO:0000278];negative regulation of BMP signaling pathway [GO:0030514];oogenesis [GO:0048477];pole cell formation [GO:0007279];positive regulation of proteasomal ubiquitin-dependent protein catabolic process [GO:0032436];regulation of alternative mRNA splicing, via spliceosome [GO:0000381];translational initiation [GO:0006413]	cytosol [GO:0005829];eukaryotic translation initiation factor 4F complex [GO:0016281];nucleus [GO:0005634];P granule [GO:0043186]	ATP binding [GO:0005524];ATP hydrolysis activity [GO:0016887];RNA binding [GO:0003723];RNA helicase activity [GO:0003724];SMAD binding [GO:0046332];translation initiation factor activity [GO:0003743]	ATP binding [GO:0005524];ATP hydrolysis activity [GO:0016887];cytoplasmic translational initiation [GO:0002183];cytosol [GO:0005829];eukaryotic translation initiation factor 4F complex [GO:0016281];female germ-line stem cell asymmetric division [GO:0048132];germ-line stem cell population maintenance [GO:0030718];mitotic cell cycle [GO:0000278];negative regulation of BMP signaling pathway [GO:0030514];nucleus [GO:0005634];oogenesis [GO:0048477];P granule [GO:0043186];pole cell formation [GO:0007279];positive regulation of proteasomal ubiquitin-dependent protein catabolic process [GO:0032436];regulation of alternative mRNA splicing, via spliceosome [GO:0000381];RNA binding [GO:0003723];RNA helicase activity [GO:0003724];SMAD binding [GO:0046332];translation initiation factor activity [GO:0003743];translational initiation [GO:0006413]	GO:0000278;GO:0000381;GO:0002183;GO:0003723;GO:0003724;GO:0003743;GO:0005524;GO:0005634;GO:0005829;GO:0006413;GO:0007279;GO:0016281;GO:0016887;GO:0030514;GO:0030718;GO:0032436;GO:0043186;GO:0046332;GO:0048132;GO:0048477	DEAD box helicase family, eIF4A subfamily	ATP-binding;Cytoplasm;Helicase;Hydrolase;Initiation factor;Nucleotide-binding;Protein biosynthesis;Reference proteome;RNA-binding	PF00270;PF00271	IPR000629;IPR001650;IPR011545;IPR014001;IPR014014;IPR027417;IPR044728					FBgn0001942	26.8142	26.3273	26.9088	26.6181	26.4282	26.604	26.726	26.5536	26.3762	26.5463	26.521	26.5898	26.7645	27.0609	27.217	26.976	27.0505	26.4645	26.6865	26.8741	26.6181
Q7KN62	Transitional endoplasmic reticulum ATPase TER94 OS=Drosophila melanogaster OX=7227 GN=TER94 PE=1 SV=1	Q7KN62;A0A0B4LFZ4	TER94	0	391.501	58	62	1564	1	61	409.04	2230.64	41	48	869	695	33	51	1	0.348942	0.527763	0.0620933	0.348891	0.522111	0.0620848	TER94	A0A0B4LFZ4_DROME;TERA_DROME	Transitional endoplasmic reticulum ATPase TER94 (EC 3.6.4.6) (Valosin-containing protein homolog);vesicle-fusing ATPase (EC 3.6.4.6)	TER94 22.26 7.12 anon-WO2004063362.65 anon-WO2004063362.67 Apple BcDNA.GM02885 BcDNA:GM02885 CDC48 cdc48 Dmel\CG2331 DmTER94 dmTERA dTERA dVCP dvcp I l(2)03775 l(2)46CFf l(2)46CFs l(2)46Ch l(2)46Db p97 pTER94 Q7KN62 Ter94 ter94 Tera VCP Vcp vcp VCP ATPase VCP/p97 VIII CG2331 Dmel_CG2331;TER94 VCP CG2331	autophagosome maturation [GO:0097352];autophagosome-lysosome fusion [GO:0061909];cellular response to virus [GO:0098586];dendrite morphogenesis [GO:0048813];endoplasmic reticulum membrane fusion [GO:0016320];endoplasmic reticulum organization [GO:0007029];ER-associated misfolded protein catabolic process [GO:0071712];Golgi organization [GO:0007030];larval midgut cell programmed cell death [GO:0035096];lysosomal membrane organization [GO:0097212];lysosome organization [GO:0007040];microtubule cytoskeleton organization [GO:0000226];mitotic spindle disassembly [GO:0051228];muscle cell cellular homeostasis [GO:0046716];negative regulation of canonical Wnt signaling pathway [GO:0090090];negative regulation of smoothened signaling pathway [GO:0045879];oogenesis [GO:0048477];pole cell formation [GO:0007279];positive regulation of neuron apoptotic process [GO:0043525];positive regulation of proteasomal ubiquitin-dependent protein catabolic process [GO:0032436];positive regulation of viral entry into host cell [GO:0046598];proteasome-mediated ubiquitin-dependent protein catabolic process [GO:0043161];proteolysis [GO:0006508];regulation of neuron apoptotic process [GO:0043523];regulation of pole plasm oskar mRNA localization [GO:0007317];retrograde protein transport, ER to cytosol [GO:0030970];ubiquitin-dependent ERAD pathway [GO:0030433];ubiquitin-dependent protein catabolic process [GO:0006511]	autolysosome [GO:0044754];cytoplasm [GO:0005737];cytosol [GO:0005829];fusome [GO:0045169];lysosomal membrane [GO:0005765];nuclear membrane [GO:0031965];nucleus [GO:0005634];P granule [GO:0043186];plasma membrane [GO:0005886];VCP-NPL4-UFD1 AAA ATPase complex [GO:0034098]	ATP binding [GO:0005524];ATP hydrolysis activity [GO:0016887];polyubiquitin modification-dependent protein binding [GO:0031593]	ATP binding [GO:0005524];ATP hydrolysis activity [GO:0016887];autolysosome [GO:0044754];autophagosome maturation [GO:0097352];autophagosome-lysosome fusion [GO:0061909];cellular response to virus [GO:0098586];cytoplasm [GO:0005737];cytosol [GO:0005829];dendrite morphogenesis [GO:0048813];endoplasmic reticulum membrane fusion [GO:0016320];endoplasmic reticulum organization [GO:0007029];ER-associated misfolded protein catabolic process [GO:0071712];fusome [GO:0045169];Golgi organization [GO:0007030];larval midgut cell programmed cell death [GO:0035096];lysosomal membrane [GO:0005765];lysosomal membrane organization [GO:0097212];lysosome organization [GO:0007040];microtubule cytoskeleton organization [GO:0000226];mitotic spindle disassembly [GO:0051228];muscle cell cellular homeostasis [GO:0046716];negative regulation of canonical Wnt signaling pathway [GO:0090090];negative regulation of smoothened signaling pathway [GO:0045879];nuclear membrane [GO:0031965];nucleus [GO:0005634];oogenesis [GO:0048477];P granule [GO:0043186];plasma membrane [GO:0005886];pole cell formation [GO:0007279];polyubiquitin modification-dependent protein binding [GO:0031593];positive regulation of neuron apoptotic process [GO:0043525];positive regulation of proteasomal ubiquitin-dependent protein catabolic process [GO:0032436];positive regulation of viral entry into host cell [GO:0046598];proteasome-mediated ubiquitin-dependent protein catabolic process [GO:0043161];proteolysis [GO:0006508];regulation of neuron apoptotic process [GO:0043523];regulation of pole plasm oskar mRNA localization [GO:0007317];retrograde protein transport, ER to cytosol [GO:0030970];ubiquitin-dependent ERAD pathway [GO:0030433];ubiquitin-dependent protein catabolic process [GO:0006511];VCP-NPL4-UFD1 AAA ATPase complex [GO:0034098]	GO:0000226;GO:0005524;GO:0005634;GO:0005737;GO:0005765;GO:0005829;GO:0005886;GO:0006508;GO:0006511;GO:0007029;GO:0007030;GO:0007040;GO:0007279;GO:0007317;GO:0016320;GO:0016887;GO:0030433;GO:0030970;GO:0031593;GO:0031965;GO:0032436;GO:0034098;GO:0035096;GO:0043161;GO:0043186;GO:0043523;GO:0043525;GO:0044754;GO:0045169;GO:0045879;GO:0046598;GO:0046716;GO:0048477;GO:0048813;GO:0051228;GO:0061909;GO:0071712;GO:0090090;GO:0097212;GO:0097352;GO:0098586	AAA ATPase family	3D-structure;Alternative splicing;ATP-binding;Cytoplasm;Developmental protein;Differentiation;Direct protein sequencing;Hydrolase;Nucleotide-binding;Nucleus;Oogenesis;Phosphoprotein;Proteomics identification;Reference proteome;Transport;Ubl conjugation pathway	PF00004;PF02359;PF02933;PF09336;PF17862	IPR003338;IPR003593;IPR003959;IPR003960;IPR004201;IPR005938;IPR009010;IPR015415;IPR027417;IPR029067;IPR041569		DEVELOPMENTAL STAGE: Present in egg, pupa and imago but not larva (at protein level). {ECO:0000269|PubMed:9639875}.	TISSUE SPECIFICITY: Present in the mushroom bodies of the protocerebrum and in the glomeruli of the antennal lobe. Present in nurse cells, oocytes and sperm bundles (at protein level). {ECO:0000269|PubMed:10564274, ECO:0000269|PubMed:10656772, ECO:0000269|PubMed:9639875}.		FBgn0286784	25.8811	25.5255	25.9517	25.6784	25.5609	25.4614	25.6181	25.7129	25.7024	25.7846	25.7129	25.604	25.8647	26.1391	26.1293	26.3135	26.3729	25.7466	25.8528	25.8528	25.9847
Q9U1H8	CAAX prenyl protease 2 OS=Drosophila melanogaster OX=7227 GN=Sras PE=2 SV=3	Q9U1H8	Sras	0.001	8.528	11	3	16	3	3	4.77	NaN	11	NaN	16	NaN	3	NaN	0	0.353581	0.522904	-0.434108	0.0447647	0.952529	0.136481	Sras	FACE2_DROME	CAAX prenyl protease 2 (EC 3.4.-.-) (Farnesylated proteins-converting enzyme 2) (FACE-2) (Prenyl protein-specific endoprotease 2) (Protein severas)	Sras CG4852	CAAX-box protein processing [GO:0071586]	endoplasmic reticulum membrane [GO:0005789]	metalloendopeptidase activity [GO:0004222]	CAAX-box protein processing [GO:0071586];endoplasmic reticulum membrane [GO:0005789];metalloendopeptidase activity [GO:0004222]	GO:0004222;GO:0005789;GO:0071586	Peptidase U48 family	Endoplasmic reticulum;Hydrolase;Membrane;Protease;Reference proteome;Transmembrane;Transmembrane helix	PF02517	IPR003675;IPR039731					FBgn0029121	17.8113	18.3667	16.0865	17.4656	17.4334	17.763	17.3586	17.2995	17.4884	16.1571	18.7796	15.4547	17.0319	17.6523	15.9818	18.5731	18.1556	17.2764	16.6467	17.5326	17.4615
A0A0B4KEE7	Leucine-rich repeat, isoform F OS=Drosophila melanogaster OX=7227 GN=LRR PE=1 SV=1	A1Z734;E1JGZ8;A0A0B4KEE7;E1JGZ7	LRR	0.001	6.646	2	3	3	0	3	0.89	NaN	2	NaN	3	NaN	3	NaN	0	0.353985	0.522923	0.283398	0.0656254	0.915068	0.0546707	LRR	A0A0B4KEE7_DROME;A1Z734_DROME;E1JGZ7_DROME;E1JGZ8_DROME	Leucine-rich repeat, isoform C"";""Leucine-rich repeat, isoform F"";""Leucine-rich repeat, isoform G"";Leucine-rich repeat, isoform B	LRR CG1576 Dmel\CG1399 Dmel\LRR CG1399 Dmel_CG1399	cell migration [GO:0016477];cilium assembly [GO:0060271];immune response [GO:0006955];negative regulation of immune response [GO:0050777];negative regulation of NIK/NF-kappaB signaling [GO:1901223];regulation of actin cytoskeleton reorganization [GO:2000249];regulation of Arp2/3 complex-mediated actin nucleation [GO:0034315];response to insecticide [GO:0017085]	cytoplasm [GO:0005737];lamellipodium [GO:0030027];muscle tendon junction [GO:0005927];plasma membrane [GO:0005886]		cell migration [GO:0016477];cilium assembly [GO:0060271];cytoplasm [GO:0005737];immune response [GO:0006955];lamellipodium [GO:0030027];muscle tendon junction [GO:0005927];negative regulation of immune response [GO:0050777];negative regulation of NIK/NF-kappaB signaling [GO:1901223];plasma membrane [GO:0005886];regulation of actin cytoskeleton reorganization [GO:2000249];regulation of Arp2/3 complex-mediated actin nucleation [GO:0034315];response to insecticide [GO:0017085]	GO:0005737;GO:0005886;GO:0005927;GO:0006955;GO:0016477;GO:0017085;GO:0030027;GO:0034315;GO:0050777;GO:0060271;GO:1901223;GO:2000249	CARMIL family	Cytoplasm;Leucine-rich repeat;Proteomics identification;Reference proteome;Repeat	PF13516;PF16000;PF17888	IPR001611;IPR011993;IPR031943;IPR032675;IPR041245					FBgn0033212	18.1946	16.4697	17.8113	17.0638	17.9658	18.7471	18.6417	18.0265	18.209	18.7731	17.8846	17.5805	18.2787	19.2042	19.6937	19.4952	19.7089	19.4395	18.3836	18.8454	19.2466
Q9W4M9	tRNA (cytosine(34)-C(5))-methyltransferase OS=Drosophila melanogaster OX=7227 GN=Nsun2 PE=2 SV=1	Q9W4M9	Nsun2	0	25.496	15	8	21	8	8	4.77	NaN	15	NaN	21	NaN	8	NaN	0	0.351505	0.524957	0.358116	0.121786	0.827396	-0.183266	Nsun2	NSUN2_DROME	tRNA (cytosine(34)-C(5))-methyltransferase (EC 2.1.1.203) (NOP2/Sun domain family member 2 ortholog)	Nsun2 CG6133	RNA methylation [GO:0001510];short-term memory [GO:0007614];tRNA methylation [GO:0030488]	cytoplasm [GO:0005737];nucleolus [GO:0005730];nucleus [GO:0005634]	RNA binding [GO:0003723];tRNA (cytosine-5-)-methyltransferase activity [GO:0016428];tRNA binding [GO:0000049]	cytoplasm [GO:0005737];nucleolus [GO:0005730];nucleus [GO:0005634];RNA binding [GO:0003723];RNA methylation [GO:0001510];short-term memory [GO:0007614];tRNA (cytosine-5-)-methyltransferase activity [GO:0016428];tRNA binding [GO:0000049];tRNA methylation [GO:0030488]	GO:0000049;GO:0001510;GO:0003723;GO:0005634;GO:0005730;GO:0005737;GO:0007614;GO:0016428;GO:0030488	Class I-like SAM-binding methyltransferase superfamily, RsmB/NOP family, TRM4 subfamily	Methyltransferase;Nucleus;Phosphoprotein;Reference proteome;RNA-binding;S-adenosyl-L-methionine;Transferase;tRNA processing;tRNA-binding	PF01189	IPR001678;IPR018314;IPR023267;IPR023270;IPR029063		DEVELOPMENTAL STAGE: Expressed maternally and zygotically. Expressed during embryonic development. {ECO:0000269|PubMed:22541559}.	TISSUE SPECIFICITY: Ubiquitously expressed during embryonic development. Some enrichment is observed in the proventriculus area of the foregut and in the hindgut. {ECO:0000269|PubMed:22541559}.		FBgn0026079	17.3035	16.5378	16.3798	18.8238	18.4087	16.5495	17.2787	17.8423	17.5356	17.2542	16.9018	17.7406	18.83	16.4693	18.2696	17.4087	17.7667	16.5704	15.2178	15.5415	17.9024
Q24400	Muscle LIM protein Mlp84B OS=Drosophila melanogaster OX=7227 GN=Mlp84B PE=1 SV=1	Q24400	Mlp84B	0	160.609	43	24	821	23	23	252.28	1005.98	37	31	505	316	19	15	1	0.346431	0.530736	-0.141422	0.346483	0.52516	-0.141431	Mlp84B	MLP2_DROME	Muscle LIM protein Mlp84B	Mlp84B LIM3 CG1019	muscle organ development [GO:0007517];muscle tissue development [GO:0060537];sarcomere organization [GO:0045214]	cytoplasm [GO:0005737];nucleus [GO:0005634];Z disc [GO:0030018]	actinin binding [GO:0042805];metal ion binding [GO:0046872];structural constituent of muscle [GO:0008307]	actinin binding [GO:0042805];cytoplasm [GO:0005737];metal ion binding [GO:0046872];muscle organ development [GO:0007517];muscle tissue development [GO:0060537];nucleus [GO:0005634];sarcomere organization [GO:0045214];structural constituent of muscle [GO:0008307];Z disc [GO:0030018]	GO:0005634;GO:0005737;GO:0007517;GO:0008307;GO:0030018;GO:0042805;GO:0045214;GO:0046872;GO:0060537		Cytoplasm;Developmental protein;Differentiation;LIM domain;Metal-binding;Myogenesis;Nucleus;Reference proteome;Repeat;Zinc	PF00412	IPR001781		DEVELOPMENTAL STAGE: Expression is biphasic, peaking late in embryogenesis (16-24 hours embryos) and during the larval to pupal transition, when the musculature is differentiating. Found in developing muscles of the visceral and somatic mesoderm subsequent to the formation of the muscle precursor cells. Decreased levels are still detectable in adults. {ECO:0000269|PubMed:8794860}.	TISSUE SPECIFICITY: In the embryo, expression is restricted to the somatic, visceral, and pharyngeal muscles. Within the somatic musculature, expression is localized at the ends of muscles fibers at the point of attachment to the epidermis (at protein level). There is no expression in cardiac mesoderm or in fat body. {ECO:0000269|PubMed:10397768, ECO:0000269|PubMed:8794860}.		FBgn0014863	24.5696	24.5869	24.239	24.7286	24.989	24.7234	25.1095	24.1332	24.1253	24.8997	24.6096	24.7846	24.8385	24.4298	24.5522	25.1214	24.8093	23.895	24.1174	24.1719	23.7389
M9NDZ8	Uncharacterized protein OS=Drosophila melanogaster OX=7227 GN=Dmel\CG43074 PE=4 SV=1	M9NDZ8	Dmel\CG43074	0	20.126	19	3	14	3	3	6.38	8.44	19	8	12	2	3	1	0	0.00280092	0.994991	0.00654502	0.344652	0.526744	-1.49395	Dmel\CG43074	M9NDZ8_DROME	Uncharacterized protein	Dmel\CG43074 CG43074 Dmel_CG43074							Reference proteome;Signal							FBgn0262484	21.6231	16.5477	15.9768	15.8771	17.0486	16.256	17.1155	16.9957	17.2877	16.9035	17.8111	16.582	17.6976	17.7235	17.9258	16.8361	16.6296	17.0951	15.8944	16.5172	16.4505
M9MSL3	Hsc70Cb, isoform G OS=Drosophila melanogaster OX=7227 GN=Hsp110 PE=1 SV=1	Q9VUC1;M9MSL3	Hsp110	0	196.235	36	36	1038	0	36	364.19	1179.72	32	30	650	388	24	26	0	0.344657	0.533095	-0.0535214	0.344663	0.527037	-0.0535146	Hsp110	M9MSL3_DROME;Q9VUC1_DROME	Hsc70Cb, isoform G (Hsc70Cb, isoform H)"";Hsc70Cb, isoform A (Hsc70Cb, isoform B) (Hsc70Cb, isoform C) (Hsc70Cb, isoform E) (Hsc70Cb, isoform F) (Hsc70Cb, isoform I) (LD32979p)	Hsp110 0041/12 0318/20 1342/17 1348/02 1485/13 anon-WO0118547.302 BEST:LD32772 dHsp110 Dmel\CG6603 HSC-70 HSC-70cb HSC70 Hsc70 HSC70cb Hsc70CB Hsc70Cb Hsc70cb hsc70Cb hsc70cb Hsp100 HSP110 HSP110-1 l(3)00082 l(3)07621 l(3)134217 l(3)148513 l(3)70Ca l(3)70Cb l(3)S134217 l(3)S134802 l(3)S148513 LD32772 CG6603 Dmel_CG6603	cellular response to heat [GO:0034605];chaperone-mediated protein complex assembly [GO:0051131];protein folding [GO:0006457]	cytoplasm [GO:0005737];cytosol [GO:0005829];nucleus [GO:0005634]	ATP binding [GO:0005524];ATP hydrolysis activity [GO:0016887];ATP-dependent protein folding chaperone [GO:0140662];denatured protein binding [GO:0031249]	ATP binding [GO:0005524];ATP hydrolysis activity [GO:0016887];ATP-dependent protein folding chaperone [GO:0140662];cellular response to heat [GO:0034605];chaperone-mediated protein complex assembly [GO:0051131];cytoplasm [GO:0005737];cytosol [GO:0005829];denatured protein binding [GO:0031249];nucleus [GO:0005634];protein folding [GO:0006457]	GO:0005524;GO:0005634;GO:0005737;GO:0005829;GO:0006457;GO:0016887;GO:0031249;GO:0034605;GO:0051131;GO:0140662	Heat shock protein 70 family	ATP-binding;Nucleotide-binding;Proteomics identification;Reference proteome	PF00012	IPR013126;IPR018181;IPR029047;IPR029048;IPR043129					FBgn0026418	24.7024	24.6971	24.8191	24.6486	24.632	24.4676	24.632	24.6486	24.4488	24.7594	24.4298	24.6264	24.7077	25.0443	24.8433	25.0935	25.0484	24.8336	24.8093	24.9803	24.5225
Q8MRT7	SD26038p OS=Drosophila melanogaster OX=7227 GN=BcDNA:SD26038 PE=1 SV=1	Q8MRT7	BcDNA:SD26038	0.002	5.341	13	2	18	2	2	4.23	NaN	13	NaN	18	NaN	2	NaN	0	0.348501	0.52813	0.635143	0.0691268	0.909732	-0.0938937	BcDNA:SD26038	Q8MRT7_DROME	SD26038p	BcDNA:SD26038 BcDNA:SD13446 Dmel\CG4210 FBgn 38302 CG4210 Dmel_CG4210			N-acetyltransferase activity [GO:0008080]	N-acetyltransferase activity [GO:0008080]	GO:0008080		Acyltransferase;Proteomics identification;Reference proteome;Transferase	PF00583	IPR000182;IPR016181					FBgn0038302	18.0638	16.5655	19.1874	18.7307	14.2281	17.338	16.6923	17.8238	17.1806	19.4293	18.1994	18.8144	15.9112	17.92	18.8936	18.8361	19.0184	15.387	16.8875	17.4412	18.1115
O97418	NADH dehydrogenase [ubiquinone] 1 alpha subcomplex subunit 7 OS=Drosophila melanogaster OX=7227 GN=ND-B14.5A PE=1 SV=1	O97418	ND-B14.5A	0	40.167	58	9	320	9	9	117.49	292.74	42	52	226	94	4	8	0	0.343277	0.534863	0.128731	0.343361	0.528267	0.128757	ND-B14.5A	O97418_DROME	NADH dehydrogenase [ubiquinone] 1 alpha subcomplex subunit 7 (Complex I-B14.5a) (NADH-ubiquinone oxidoreductase subunit B14.5a)	ND-B14.5A 152A3.7 anon-2D anon-2Db BcDNA:RE75088 CG3621-RA Dmel\CG3621 EG:152A3.7 N4AM RNAA CG3621 Dmel_CG3621	mitochondrial electron transport, NADH to ubiquinone [GO:0006120]	mitochondrial respiratory chain complex I [GO:0005747]	oxidoreductase activity [GO:0016491]	mitochondrial electron transport, NADH to ubiquinone [GO:0006120];mitochondrial respiratory chain complex I [GO:0005747];oxidoreductase activity [GO:0016491]	GO:0005747;GO:0006120;GO:0016491	Complex I NDUFA7 subunit family	Acetylation;Electron transport;Membrane;Mitochondrion;Mitochondrion inner membrane;Oxidoreductase;Proteomics identification;Reference proteome;Respiratory chain;Transport	PF07347	IPR009947					FBgn0025839	22.9495	23.7182	23.2535	23.5285	23.7492	23.2679	23.184	23.1565	23.2535	23.848	23.5285	23.867	23.391	22.4375	22.2707	22.9584	23.0376	22.5475	22.5685	22.7056	23.3645
Q7KMJ6	RNA-binding protein spenito OS=Drosophila melanogaster OX=7227 GN=nito PE=1 SV=1	Q7KMJ6	nito	0.001	8.158	3	3	14	3	3	4.07	0	3	2	12	2	3	2	0	0.200542	0.709785	0.715687	0.34272	0.528613	1.35747	nito	NITO_DROME	RNA-binding protein spenito	nito CG2910	cell differentiation [GO:0030154];compound eye development [GO:0048749];mRNA methylation [GO:0080009];mRNA splicing, via spliceosome [GO:0000398];negative regulation of stem cell differentiation [GO:2000737];positive regulation of canonical Wnt signaling pathway [GO:0090263];positive regulation of gene expression [GO:0010628];regulation of alternative mRNA splicing, via spliceosome [GO:0000381];sex differentiation [GO:0007548];wing disc pattern formation [GO:0035222]	nucleus [GO:0005634];precatalytic spliceosome [GO:0071011];RNA N6-methyladenosine methyltransferase complex [GO:0036396]	mRNA binding [GO:0003729];RNA binding [GO:0003723]	cell differentiation [GO:0030154];compound eye development [GO:0048749];mRNA binding [GO:0003729];mRNA methylation [GO:0080009];mRNA splicing, via spliceosome [GO:0000398];negative regulation of stem cell differentiation [GO:2000737];nucleus [GO:0005634];positive regulation of canonical Wnt signaling pathway [GO:0090263];positive regulation of gene expression [GO:0010628];precatalytic spliceosome [GO:0071011];regulation of alternative mRNA splicing, via spliceosome [GO:0000381];RNA binding [GO:0003723];RNA N6-methyladenosine methyltransferase complex [GO:0036396];sex differentiation [GO:0007548];wing disc pattern formation [GO:0035222]	GO:0000381;GO:0000398;GO:0003723;GO:0003729;GO:0005634;GO:0007548;GO:0010628;GO:0030154;GO:0035222;GO:0036396;GO:0048749;GO:0071011;GO:0080009;GO:0090263;GO:2000737	RRM Spen family	Developmental protein;Differentiation;mRNA processing;mRNA splicing;Nucleus;Phosphoprotein;Reference proteome;RNA-binding;Sexual differentiation	PF00076;PF07744	IPR000504;IPR010912;IPR012677;IPR012921;IPR016194;IPR035979			TISSUE SPECIFICITY: Widely expressed (PubMed:18174108, PubMed:25040100). Shows some enrichment in the central nervous system (PubMed:25040100). {ECO:0000269|PubMed:18174108, ECO:0000269|PubMed:25040100}.		FBgn0027548	10.6165	13.5265	16.3233	18.1287	14.7783	18.8515	17.1257	17.805	14.6154	12.5265	17.6382	18.7307	16.7073	19.0074	16.8727	18.547	17.68	19.0047	18.7537	19.0074	16.1772
Q9W4N8	LD30122p OS=Drosophila melanogaster OX=7227 GN=Vap33 PE=1 SV=1	Q7KVX5;Q9W4N8	Vap33	0	43.273	26	9	146	0	9	32.29	245.64	16	16	72	74	4	6	0	0.34278	0.535263	0.162381	0.342781	0.52883	0.162388	Vap33	Q7KVX5_DROME;Q9W4N8_DROME	VAMP-associated protein 33kDa, isoform A"";LD30122p (VAMP-associated protein 33kDa, isoform B) (VAMP-associated protein 33kDa, isoform C) (VAMP-associated protein 33kDa, isoform E)	Vap33 anon-EST:Liang-2.42 anon-WO03040301.124 BcDNA:GM03307 clone 2.42 Dmel\CG5014 DVAP dVAP dvap DVAP-33A dVAP-A DVAP33A dVAP33A dvap33a l(1)G0231 VAP VAP-33 VAP-33-1 Vap-33-1 Vap-33A vap-33A VAP33 Vap33-1 vap33-1 VAP33-A VAP33A VAPB CG5014 Dmel_CG5014	axo-dendritic transport [GO:0008088];cytoplasmic microtubule organization [GO:0031122];defense response to Gram-negative bacterium [GO:0050829];endoplasmic reticulum membrane organization [GO:0090158];endoplasmic reticulum-plasma membrane tethering [GO:0061817];neuromuscular junction development [GO:0007528];neurotransmitter secretion [GO:0007269];phosphatidylinositol metabolic process [GO:0046488];synapse maturation [GO:0060074];synaptic vesicle priming [GO:0016082];terminal button organization [GO:0072553]	cholinergic synapse [GO:0098981];endomembrane system [GO:0012505];endoplasmic reticulum [GO:0005783];endoplasmic reticulum membrane [GO:0005789];extracellular space [GO:0005615];neuromuscular junction [GO:0031594];neuron projection [GO:0043005];plasma membrane [GO:0005886];presynaptic cytoskeleton [GO:0099569];presynaptic membrane [GO:0042734];synaptic vesicle [GO:0008021]	FFAT motif binding [GO:0033149]	axo-dendritic transport [GO:0008088];cholinergic synapse [GO:0098981];cytoplasmic microtubule organization [GO:0031122];defense response to Gram-negative bacterium [GO:0050829];endomembrane system [GO:0012505];endoplasmic reticulum [GO:0005783];endoplasmic reticulum membrane [GO:0005789];endoplasmic reticulum membrane organization [GO:0090158];endoplasmic reticulum-plasma membrane tethering [GO:0061817];extracellular space [GO:0005615];FFAT motif binding [GO:0033149];neuromuscular junction [GO:0031594];neuromuscular junction development [GO:0007528];neuron projection [GO:0043005];neurotransmitter secretion [GO:0007269];phosphatidylinositol metabolic process [GO:0046488];plasma membrane [GO:0005886];presynaptic cytoskeleton [GO:0099569];presynaptic membrane [GO:0042734];synapse maturation [GO:0060074];synaptic vesicle [GO:0008021];synaptic vesicle priming [GO:0016082];terminal button organization [GO:0072553]	GO:0005615;GO:0005783;GO:0005789;GO:0005886;GO:0007269;GO:0007528;GO:0008021;GO:0008088;GO:0012505;GO:0016082;GO:0031122;GO:0031594;GO:0033149;GO:0042734;GO:0043005;GO:0046488;GO:0050829;GO:0060074;GO:0061817;GO:0072553;GO:0090158;GO:0098981;GO:0099569	VAMP-associated protein (VAP) (TC 9.B.17) family	Membrane;Proteomics identification;Reference proteome;Transmembrane;Transmembrane helix	PF00635	IPR000535;IPR008962;IPR013783;IPR016763					FBgn0029687	22.5309	21.9459	22.8327	21.7876	22.1111	22.0292	21.9882	22.8093	21.928	22.7244	21.9098	22.3294	22.3239	22.4118	22.0951	22.3017	22.1395	22.343	22.0658	21.9601	21.895
Q9W221	MIP04282p OS=Drosophila melanogaster OX=7227 GN=Dmel\CG13510 PE=2 SV=2	Q9W221	Dmel\CG13510	0	72.171	28	7	502	7	7	91.91	1096.42	12	28	187	315	2	7	0	0.341828	0.5361	0.132767	0.341896	0.529539	0.132786	Dmel\CG13510	Q9W221_DROME	MIP04282p (Uncharacterized protein, isoform A) (Uncharacterized protein, isoform B) (Uncharacterized protein, isoform C)	Dmel\CG13510 CG13510-RA CG13510 Dmel_CG13510	cold acclimation [GO:0009631]	endosome membrane [GO:0010008];lysosomal membrane [GO:0005765]	zinc ion binding [GO:0008270]	cold acclimation [GO:0009631];endosome membrane [GO:0010008];lysosomal membrane [GO:0005765];zinc ion binding [GO:0008270]	GO:0005765;GO:0008270;GO:0009631;GO:0010008	CDIP1/LITAF family	Membrane;Metal-binding;Reference proteome;Zinc	PF10601	IPR006629;IPR037519					FBgn0034758	24.1253	25.0772	24.5404	24.8433	25.1332	24.824	24.5638	24.9225	25.1214	24.4676	25.1642	24.6649	24.8336	24.3578	24.2607	24.4614	24.6264	24.2679	24.0359	24.1642	25.0813
Q7K1U0	Activity-regulated cytoskeleton associated protein 1 OS=Drosophila melanogaster OX=7227 GN=Arc1 PE=1 SV=1	Q7K1U0	Arc1	0	45.589	31	8	109	8	8	22.23	132.33	26	22	73	36	6	6	0	0.3401	0.538383	-0.23491	0.340115	0.531394	-0.234921	Arc1	ARC1_DROME	Activity-regulated cytoskeleton associated protein 1 (dArc1)	Arc1 CG12505	behavioral response to starvation [GO:0042595];mRNA transport [GO:0051028];muscle system process [GO:0003012];regulation of neuronal synaptic plasticity [GO:0048168];vesicle-mediated intercellular transport [GO:0110077]	extracellular vesicle [GO:1903561];membrane [GO:0016020];postsynapse of neuromuscular junction [GO:0098975];sarcomere [GO:0030017];synapse [GO:0045202]	identical protein binding [GO:0042802];mRNA binding [GO:0003729]	behavioral response to starvation [GO:0042595];extracellular vesicle [GO:1903561];identical protein binding [GO:0042802];membrane [GO:0016020];mRNA binding [GO:0003729];mRNA transport [GO:0051028];muscle system process [GO:0003012];postsynapse of neuromuscular junction [GO:0098975];regulation of neuronal synaptic plasticity [GO:0048168];sarcomere [GO:0030017];synapse [GO:0045202];vesicle-mediated intercellular transport [GO:0110077]	GO:0003012;GO:0003729;GO:0016020;GO:0030017;GO:0042595;GO:0042802;GO:0045202;GO:0048168;GO:0051028;GO:0098975;GO:0110077;GO:1903561	ARC/ARG3.1 family	3D-structure;Membrane;Reference proteome;RNA-binding;Synapse;Transport					TISSUE SPECIFICITY: Expressed in a specific population of brain neurons, named E347, that are necessary and sufficient for proper body fat storage. {ECO:0000269|PubMed:26209258}.		FBgn0033926	21.2125	22.6518	21.0224	21.4874	22.1079	21.8727	20.7056	20.6714	21.2419	21.1704	21.6276	21.5961	21.7634	21.6757	21.2066	22.4551	22.1238	22.2707	22.2006	22.6074	22.2332
M9MRC9	60S ribosomal protein L27a OS=Drosophila melanogaster OX=7227 GN=RpL27A PE=2 SV=1	M9MRC9	RpL27A	0	89.489	42	13	751	13	13	243.15	922.51	41	42	441	310	9	13	0	0.338363	0.540364	-0.115526	0.338323	0.532826	-0.115508	RpL27A	M9MRC9_DROME	60S ribosomal protein L27a	RpL27A anon-EST:Posey257 Dmel\CG15442 l(2)24EFh l(2)24Fb l(2)SH0840 l(2)SH2 0840 L15 M M(2)24F M(2)24F-1 M(2)Z M(2)z M(2L)z M[[z]] Mz Rp L27A RpL27a rpL27a RpL27a2 RpL27Aa RpL27Ab CG15442 Dmel_CG15442	translation [GO:0006412]	large ribosomal subunit [GO:0015934]	structural constituent of ribosome [GO:0003735]	large ribosomal subunit [GO:0015934];structural constituent of ribosome [GO:0003735];translation [GO:0006412]	GO:0003735;GO:0006412;GO:0015934	Universal ribosomal protein uL15 family	Reference proteome;Ribonucleoprotein;Ribosomal protein	PF00828	IPR001196;IPR021131;IPR030878;IPR036227					FBgn0285948	25.4394	24.9672	24.976	25.275	24.7286	24.7945	25.0233	25.2643	24.7492	24.5105	24.8717	24.8764	25.2096	25.0975	25.5433	25.1757	25.6865	24.6375	24.9134	25.0148	24.9716
Q8I7C3	LIM and SH3 domain protein Lasp OS=Drosophila melanogaster OX=7227 GN=Lasp PE=1 SV=2	Q8I7C3;M9NDA6;M9NFH3	Lasp	0	20.996	9	5	106	0	5	39.82	27.67	9	1	92	14	5	1	0	0.33779	0.540565	0.140228	0.337777	0.53296	0.140219	Lasp	LASP1_DROME;M9NDA6_DROME;M9NFH3_DROME	Lasp, isoform D"";Lasp, isoform C;LIM and SH3 domain protein Lasp	Lasp anon-73Bd cDNA B Dmel\CG3849 lasp CG3849 Dmel_CG3849;Lasp CG3849	muscle thin filament assembly [GO:0071689];pole cell formation [GO:0007279];positive regulation of pole plasm oskar mRNA localization [GO:0045856];regulation of myofibril size [GO:0014881];sarcomere organization [GO:0045214];sperm individualization [GO:0007291];spermatogenesis [GO:0007283]	A band [GO:0031672];cytoplasm [GO:0005737];cytosol [GO:0005829];focal adhesion [GO:0005925];sperm individualization complex [GO:0070864];Z disc [GO:0030018]	actin binding [GO:0003779];actin filament binding [GO:0051015];metal ion binding [GO:0046872]	A band [GO:0031672];actin binding [GO:0003779];actin filament binding [GO:0051015];cytoplasm [GO:0005737];cytosol [GO:0005829];focal adhesion [GO:0005925];metal ion binding [GO:0046872];muscle thin filament assembly [GO:0071689];pole cell formation [GO:0007279];positive regulation of pole plasm oskar mRNA localization [GO:0045856];regulation of myofibril size [GO:0014881];sarcomere organization [GO:0045214];sperm individualization [GO:0007291];sperm individualization complex [GO:0070864];spermatogenesis [GO:0007283];Z disc [GO:0030018]	GO:0003779;GO:0005737;GO:0005829;GO:0005925;GO:0007279;GO:0007283;GO:0007291;GO:0014881;GO:0030018;GO:0031672;GO:0045214;GO:0045856;GO:0046872;GO:0051015;GO:0070864;GO:0071689		Alternative splicing;LIM domain;Metal-binding;Phosphoprotein;Reference proteome;Repeat;SH3 domain;Zinc	PF00018;PF00412;PF00880	IPR000900;IPR001452;IPR001781;IPR036028					FBgn0063485	19.8921	19.2442	19.6766	20.0559	20.0691	20.2877	20.4375	20.265	19.6988	20.0691	19.8995	20.3101	20.3101	19.9882	19.9459	20.0426	20.5261	20.4067	20.4775	20.1704	20.2066
Q9W4U2	RH09070p OS=Drosophila melanogaster OX=7227 GN=BcDNA:RH09070 PE=1 SV=2	Q9W4U2	BcDNA:RH09070	0	23.832	17	4	138	4	4	54.15	107.41	17	17	104	34	3	4	0	0.33787	0.540751	-0.147786	0.337864	0.533131	-0.147785	BcDNA:RH09070	Q9W4U2_DROME	RH09070p (Uncharacterized protein, isoform A) (Uncharacterized protein, isoform B (EC 1.1.1.-, EC 1.1.1.35, EC 1.1.1.62))	BcDNA:RH09070 Dmel\CG3603 CG3603 Dmel_CG3603			3-hydroxyacyl-CoA dehydrogenase activity [GO:0003857];estradiol 17-beta-dehydrogenase [NAD(P)] activity [GO:0004303];oxidoreductase activity, acting on the CH-OH group of donors, NAD or NADP as acceptor [GO:0016616]	3-hydroxyacyl-CoA dehydrogenase activity [GO:0003857];estradiol 17-beta-dehydrogenase [NAD(P)] activity [GO:0004303];oxidoreductase activity, acting on the CH-OH group of donors, NAD or NADP as acceptor [GO:0016616]	GO:0003857;GO:0004303;GO:0016616		Oxidoreductase;Proteomics identification;Reference proteome	PF13561	IPR002347;IPR020904;IPR036291					FBgn0029648	21.0493	20.714	21.1269	21.2302	20.7876	20.1457	20.654	21.0756	20.7471	20.3752	20.265	20.5545	20.9882	21.2006	21.3805	21.2593	21.1946	20.5915	20.9672	21.1206	20.002
Q9VGW9	LD25118p OS=Drosophila melanogaster OX=7227 GN=mRpL37 PE=1 SV=3	Q9VGW9	mRpL37	0.001	8.101	9	3	28	3	3	7.68	NaN	9	NaN	28	NaN	3	NaN	0	0.337515	0.540653	-0.115312	0.337434	0.533281	-0.11529	mRpL37	Q9VGW9_DROME	LD25118p (Mitochondrial ribosomal protein L37)	mRpL37 CG6547 Dmel\CG42632 MRP-L2 mRpL2a MRpL37 CG42632 Dmel_CG42632	mitochondrial translation [GO:0032543]	mitochondrial large ribosomal subunit [GO:0005762];mitochondrion [GO:0005739]	structural constituent of ribosome [GO:0003735]	mitochondrial large ribosomal subunit [GO:0005762];mitochondrial translation [GO:0032543];mitochondrion [GO:0005739];structural constituent of ribosome [GO:0003735]	GO:0003735;GO:0005739;GO:0005762;GO:0032543		Proteomics identification;Reference proteome;Ribonucleoprotein;Ribosomal protein	PF07147	IPR010793					FBgn0261380	18.6488	19.2922	18.9992	18.7987	19.0047	19.2855	19.0873	18.7667	18.5582	18.92	18.68	19.1531	19.3299	19.0585	19.1531	18.7307	18.7106	19.3145	19.0976	19.1028	18.9373
Q8T0L3	E1 ubiquitin-activating enzyme OS=Drosophila melanogaster OX=7227 GN=Uba1 PE=1 SV=1	Q8T0L3;A0A0B4KF46	Uba1	0	170.94	25	35	651	0	34	226.12	522.96	18	22	477	174	24	26	1	0.336764	0.541375	0.0870949	0.336723	0.533912	0.0870899	Uba1	A0A0B4KF46_DROME;Q8T0L3_DROME	E1 ubiquitin-activating enzyme (EC 6.2.1.45) (Ubiquitin-activating enzyme E1)	Uba1 2/31 Dmel\CG1782 DmUba1 E1 FBtr0088499 l(2)03405 l(2)05642 l(2)s3484 Uba Uba 1 UBA-1 uba-1 UBA1 uba1 CG1782 Dmel_CG1782	autophagy [GO:0006914];DNA damage response [GO:0006974];follicle cell of egg chamber development [GO:0030707];glucose homeostasis [GO:0042593];larval midgut cell programmed cell death [GO:0035096];lipid storage [GO:0019915];mushroom body development [GO:0016319];neuron remodeling [GO:0016322];protein polyubiquitination [GO:0000209];protein ubiquitination [GO:0016567];regulation of growth [GO:0040008];regulation of programmed cell death [GO:0043067];regulation of Ras protein signal transduction [GO:0046578];ubiquitin-dependent protein catabolic process [GO:0006511]	cytoplasm [GO:0005737];dendrite [GO:0030425];nucleus [GO:0005634];plasma membrane [GO:0005886]	ATP binding [GO:0005524];ubiquitin activating enzyme activity [GO:0004839]	ATP binding [GO:0005524];autophagy [GO:0006914];cytoplasm [GO:0005737];dendrite [GO:0030425];DNA damage response [GO:0006974];follicle cell of egg chamber development [GO:0030707];glucose homeostasis [GO:0042593];larval midgut cell programmed cell death [GO:0035096];lipid storage [GO:0019915];mushroom body development [GO:0016319];neuron remodeling [GO:0016322];nucleus [GO:0005634];plasma membrane [GO:0005886];protein polyubiquitination [GO:0000209];protein ubiquitination [GO:0016567];regulation of growth [GO:0040008];regulation of programmed cell death [GO:0043067];regulation of Ras protein signal transduction [GO:0046578];ubiquitin activating enzyme activity [GO:0004839];ubiquitin-dependent protein catabolic process [GO:0006511]	GO:0000209;GO:0004839;GO:0005524;GO:0005634;GO:0005737;GO:0005886;GO:0006511;GO:0006914;GO:0006974;GO:0016319;GO:0016322;GO:0016567;GO:0019915;GO:0030425;GO:0030707;GO:0035096;GO:0040008;GO:0042593;GO:0043067;GO:0046578	Ubiquitin-activating E1 family	ATP-binding;Ligase;Nucleotide-binding;Proteomics identification;Reference proteome;Ubl conjugation pathway	PF00899;PF09358;PF10585;PF16190;PF16191	IPR000011;IPR000594;IPR018074;IPR018075;IPR018965;IPR019572;IPR032418;IPR032420;IPR033127;IPR035985;IPR038252;IPR042063;IPR042302;IPR042449;IPR045886	UPA00143			PATHWAY: Protein modification;protein ubiquitination. {ECO:0000256|ARBA:ARBA00004906}.	FBgn0023143	25.2996	24.8623	25.2607	24.824	24.6649	24.895	25.2353	25.3204	24.9134	25.1332	24.9628	25.0567	25.1719	25.0609	25.2891	25.1055	25.3811	24.8044	24.9847	25.1449	24.9628
Q9VYT3	FI23714p1 OS=Drosophila melanogaster OX=7227 GN=Nrd1 PE=1 SV=2	Q9VYT3	Nrd1	0	28.887	9	8	48	8	8	12.87	NaN	9	NaN	48	NaN	8	NaN	0	0.335969	0.542195	-0.232219	0.335983	0.534402	-0.232226	Nrd1	Q9VYT3_DROME	FI23714p1 (Nardilysin (EC 3.4.24.-))	Nrd1 CG2025-RA Dmel\CG2025 dNRD1 dNrd1 CG2025 Dmel_CG2025	chaperone-mediated protein folding [GO:0061077];proteolysis [GO:0006508]	mitochondrion [GO:0005739];protein folding chaperone complex [GO:0101031]	metal ion binding [GO:0046872];metalloendopeptidase activity [GO:0004222];protein folding chaperone [GO:0044183]	chaperone-mediated protein folding [GO:0061077];metal ion binding [GO:0046872];metalloendopeptidase activity [GO:0004222];mitochondrion [GO:0005739];protein folding chaperone [GO:0044183];protein folding chaperone complex [GO:0101031];proteolysis [GO:0006508]	GO:0004222;GO:0005739;GO:0006508;GO:0044183;GO:0046872;GO:0061077;GO:0101031	Peptidase M16 family	Hydrolase;Metalloprotease;Protease;Proteomics identification;Reference proteome;Zinc	PF00675;PF05193;PF16187	IPR001431;IPR007863;IPR011249;IPR011765;IPR032632					FBgn0030344	20.9742	22.4501	21.0224	21.8461	22.3778	22.2155	22.2535	21.895	21.9951	21.0156	22.1269	21.6971	21.1395	20.3101	19.8697	20.9388	20.85	20.5261	21.0559	19.4395	22.1174
Q9VLH9	Alpha-mannosidase OS=Drosophila melanogaster OX=7227 GN=LManVI PE=1 SV=2	Q9VLH9	LManVI	0	1362.02	72	178	9578	138	138	2307.36	19481.1	56	66	4105	5473	57	165	40	0.335411	0.542438	0.360919	0.335399	0.53456	0.360913	LManVI	Q9VLH9_DROME	Alpha-mannosidase (EC 3.2.1.-)	LManVI Dmel\CG9468 CG9468 Dmel_CG9468	mannose metabolic process [GO:0006013]	lysosome [GO:0005764]	alpha-mannosidase activity [GO:0004559];carbohydrate binding [GO:0030246];metal ion binding [GO:0046872]	alpha-mannosidase activity [GO:0004559];carbohydrate binding [GO:0030246];lysosome [GO:0005764];mannose metabolic process [GO:0006013];metal ion binding [GO:0046872]	GO:0004559;GO:0005764;GO:0006013;GO:0030246;GO:0046872	Glycosyl hydrolase 38 family	Glycosidase;Hydrolase;Metal-binding;Proteomics identification;Reference proteome;Signal;Zinc	PF01074;PF07748;PF09261;PF17677	IPR000602;IPR011013;IPR011330;IPR011682;IPR013780;IPR015341;IPR027291;IPR028995;IPR037094;IPR041147					FBgn0032069	27.141	29.5664	26.9869	29.4093	29.6389	29.3324	29.5014	28.7549	28.8858	29.4134	29.2353	29.3001	29.3557	29.3088	29.4254	28.0609	27.7833	30.1361	30.1604	30.0349	28.3787
Q03334	40S ribosomal protein S13 OS=Drosophila melanogaster OX=7227 GN=RpS13 PE=1 SV=3	Q03334	RpS13	0	191.055	31	17	1590	17	17	448.73	2564.96	30	31	850	740	6	17	0	0.335616	0.542444	0.11575	0.335582	0.534632	0.11574	RpS13	RS13_DROME	40S ribosomal protein S13	RpS13 M(2)32A Rp17 CG13389	cytoplasmic translation [GO:0002181];ribosomal small subunit biogenesis [GO:0042274]	cytoplasm [GO:0005737];cytosolic ribosome [GO:0022626];cytosolic small ribosomal subunit [GO:0022627];nucleolus [GO:0005730];small-subunit processome [GO:0032040]	small ribosomal subunit rRNA binding [GO:0070181];structural constituent of ribosome [GO:0003735]	cytoplasm [GO:0005737];cytoplasmic translation [GO:0002181];cytosolic ribosome [GO:0022626];cytosolic small ribosomal subunit [GO:0022627];nucleolus [GO:0005730];ribosomal small subunit biogenesis [GO:0042274];small ribosomal subunit rRNA binding [GO:0070181];small-subunit processome [GO:0032040];structural constituent of ribosome [GO:0003735]	GO:0002181;GO:0003735;GO:0005730;GO:0005737;GO:0022626;GO:0022627;GO:0032040;GO:0042274;GO:0070181	Universal ribosomal protein uS15 family	3D-structure;Cytoplasm;Nucleus;Reference proteome;Ribonucleoprotein;Ribosomal protein	PF00312;PF08069	IPR000589;IPR009068;IPR012606;IPR023029					FBgn0010265	26.038	25.8717	26.217	26.2077	26.0148	26.1776	26.1214	26.726	26.0874	25.6838	26.2299	26.1585	26.3645	26.17	26.4645	26.2021	26.5725	26.1371	26.4425	26.1984	26.3595
Q9VGJ9	Heme oxygenase OS=Drosophila melanogaster OX=7227 GN=Ho PE=1 SV=1	Q9VGJ9	Ho	0.001	11.872	9	4	46	4	4	15.82	NaN	9	NaN	46	NaN	4	NaN	0	0.342019	0.536052	-0.356512	0.0328843	0.970952	-0.0350552	Ho	Q9VGJ9_DROME	Heme oxygenase (EC 1.14.14.18)	Ho CT34507 dHO Dmel\CG14716 DmHO HO ho HO-1 HOX CG14716 Dmel_CG14716	heme metabolic process [GO:0042168];heme oxidation [GO:0006788]	endomembrane system [GO:0012505];membrane [GO:0016020]	heme oxygenase (decyclizing) activity [GO:0004392];metal ion binding [GO:0046872]	endomembrane system [GO:0012505];heme metabolic process [GO:0042168];heme oxidation [GO:0006788];heme oxygenase (decyclizing) activity [GO:0004392];membrane [GO:0016020];metal ion binding [GO:0046872]	GO:0004392;GO:0006788;GO:0012505;GO:0016020;GO:0042168;GO:0046872	Heme oxygenase family	Heme;Iron;Membrane;Metal-binding;Oxidoreductase;Proteomics identification;Reference proteome;Transmembrane;Transmembrane helix	PF01126	IPR002051;IPR016053;IPR016084					FBgn0037933	19.9742	19.1994	19.5261	19.6954	19.2466	20.343	19.5526	20.3962	19.9601	17.6844	18.7173	18.9229	20.0691	18.3145	20.5069	21.1519	20.3857	16.6084	19.2302	18.3277	19.0479
P02574	Actin, larval muscle OS=Drosophila melanogaster OX=7227 GN=Act79B PE=1 SV=2	P02574	Act79B	0	1081.09	76	116	16055	3	3	3506.03	30413.9	59	76	5947	10108	22	115	0	0.325705	0.554869	-0.898297	0.332819	0.537325	1.18213	Act79B	ACT4_DROME	Actin, larval muscle (EC 3.6.4.-) (Actin-79B)	Act79B CG7478	mitotic cytokinesis [GO:0000281]	cytoplasm [GO:0005737];cytoskeleton [GO:0005856]	ATP binding [GO:0005524];hydrolase activity [GO:0016787]	ATP binding [GO:0005524];cytoplasm [GO:0005737];cytoskeleton [GO:0005856];hydrolase activity [GO:0016787];mitotic cytokinesis [GO:0000281]	GO:0000281;GO:0005524;GO:0005737;GO:0005856;GO:0016787	Actin family	Acetylation;ATP-binding;Cytoplasm;Cytoskeleton;Hydrolase;Methylation;Muscle protein;Nucleotide-binding;Oxidation;Reference proteome	PF00022	IPR004000;IPR004001;IPR020902;IPR043129		DEVELOPMENTAL STAGE: Expressed during larval stages and at a lower level in pupae. {ECO:0000269|PubMed:6405041}.			FBgn0000045	19.0873	19.3752	18.9742	19.6132	17.6869	20.9672	18.9054	16.8666	15.5097	22.1174	16.3773	21.2764	17.8423	16.7066	18.3395	17.7494	17.392	18.7406	19.1556	19.7455	20.2764
X2JB87	Mitochondrial import inner membrane translocase subunit OS=Drosophila melanogaster OX=7227 GN=Tim8 PE=2 SV=1	X2JB87	Tim8	0	25.061	32	3	88	3	3	27.61	139.78	17	32	55	33	1	3	0	0.331895	0.547245	0.103381	0.331945	0.538344	0.103396	Tim8	X2JB87_DROME	Mitochondrial import inner membrane translocase subunit	Tim8 BcDNA:SD06593 Dmel\CG1728 CG1728 Dmel_CG1728	protein transport [GO:0015031]	mitochondrial inner membrane [GO:0005743]		mitochondrial inner membrane [GO:0005743];protein transport [GO:0015031]	GO:0005743;GO:0015031	Small Tim family	Chaperone;Disulfide bond;Membrane;Mitochondrion;Mitochondrion inner membrane;Protein transport;Reference proteome;Translocation;Transport	PF02953	IPR004217;IPR035427					FBgn0027359	21.8269	22.7348	22.2849	22.3565	22.6342	22.2302	22.0359	22.4626	22.2764	22.2125	22.5165	22.3321	22.6231	21.8987	21.3484	21.3101	20.5165	21.8538	22.0459	22.5592	21.2821
P83967	Actin, indirect flight muscle OS=Drosophila melanogaster OX=7227 GN=Act88F PE=1 SV=1	P83967	Act88F	0	1226.47	79	128	17118	2	2	3760.04	33004.5	59	78	6211	10907	24	127	9	0.329585	0.549839	0.0781831	0.3296	0.541391	0.0781847	Act88F	ACT6_DROME	Actin, indirect flight muscle (EC 3.6.4.-) (Actin-88F)	Act88F CG5178	mitotic cytokinesis [GO:0000281];muscle thin filament assembly [GO:0071689];skeletal myofibril assembly [GO:0014866]	myofibril [GO:0030016];striated muscle thin filament [GO:0005865];Z disc [GO:0030018]	ATP binding [GO:0005524];hydrolase activity [GO:0016787]	ATP binding [GO:0005524];hydrolase activity [GO:0016787];mitotic cytokinesis [GO:0000281];muscle thin filament assembly [GO:0071689];myofibril [GO:0030016];skeletal myofibril assembly [GO:0014866];striated muscle thin filament [GO:0005865];Z disc [GO:0030018]	GO:0000281;GO:0005524;GO:0005865;GO:0014866;GO:0016787;GO:0030016;GO:0030018;GO:0071689	Actin family	Acetylation;ATP-binding;Cytoplasm;Cytoskeleton;Hydrolase;Methylation;Muscle protein;Nucleotide-binding;Oxidation;Reference proteome	PF00022	IPR004000;IPR004001;IPR020902;IPR043129		DEVELOPMENTAL STAGE: Expressed throughout development. Expression is weak during embryonic stages and peaks during larval and pupal stages. {ECO:0000269|PubMed:6405041}.	TISSUE SPECIFICITY: In adult thorax, expressed in the IFMs. {ECO:0000269|PubMed:17353360}.		FBgn0000047	24.3645	24.4551	24.0772	24.5812	24.2891	24.0772	24.0359	24.1174	24.2891	24.275	24.3578	24.4488	24.5926	24.0854	24.1174	24.632	24.5225	23.654	23.9406	23.6757	24.1871
Q9XY35	Cytochrome b-c1 complex subunit 9 OS=Drosophila melanogaster OX=7227 GN=ox PE=3 SV=1	Q9XY35	ox	0	26.811	47	5	146	5	5	35.97	191.09	47	44	62	84	4	4	0	0.329735	0.549926	-0.127384	0.329729	0.541493	-0.127375	ox	QCR9_DROME	Cytochrome b-c1 complex subunit 9 (Complex III subunit 9) (Complex III subunit X) (Protein oxen) (Ubiquinol-cytochrome c reductase complex 6.3 kDa protein)	ox Qcr10 Qcr9 CG8764	mitochondrial electron transport, ubiquinol to cytochrome c [GO:0006122];proton transmembrane transport [GO:1902600]	mitochondrial respiratory chain complex III [GO:0005750]		mitochondrial electron transport, ubiquinol to cytochrome c [GO:0006122];mitochondrial respiratory chain complex III [GO:0005750];proton transmembrane transport [GO:1902600]	GO:0005750;GO:0006122;GO:1902600	UQCR10/QCR9 family	Electron transport;Membrane;Mitochondrion;Mitochondrion inner membrane;Reference proteome;Respiratory chain;Transmembrane;Transmembrane helix;Transport	PF05365	IPR008027;IPR036656					FBgn0011227	24.3444	24.2021	24.2096	23.7895	23.9043	23.4041	23.8093	24.0854	23.7594	23.4425	23.5869	23.8858	24.1871	23.4676	23.5638	23.8093	23.8093	23.6096	23.3645	23.7695	23.7796
Q8SZY4	Ecto-5'-nucleotidase 2, isoform A OS=Drosophila melanogaster OX=7227 GN=NT5E-2 PE=1 SV=1	Q8SZY4	NT5E-2	0	33.375	9	6	107	2	2	33.43	87.36	7	5	77	30	4	4	0	0.327993	0.551854	0.194962	0.327978	0.54356	0.194955	NT5E-2	Q8SZY4_DROME	Ecto-5'-nucleotidase 2, isoform A (Ecto-5'-nucleotidase 2, isoform B (EC 3.1.3.5)) (LP01187p)	NT5E-2 CG4837 Dmel\CG30104 NT5E2 CG30104 Dmel_CG30104	AMP catabolic process [GO:0006196];dephosphorylation [GO:0016311]	plasma membrane [GO:0005886]	5'-nucleotidase activity [GO:0008253];metal ion binding [GO:0046872];nucleotide binding [GO:0000166];XMP 5'-nucleosidase activity [GO:0106411]	5'-nucleotidase activity [GO:0008253];AMP catabolic process [GO:0006196];dephosphorylation [GO:0016311];metal ion binding [GO:0046872];nucleotide binding [GO:0000166];plasma membrane [GO:0005886];XMP 5'-nucleosidase activity [GO:0106411]	GO:0000166;GO:0005886;GO:0006196;GO:0008253;GO:0016311;GO:0046872;GO:0106411	5'-nucleotidase family	Hydrolase;Membrane;Nucleotide-binding;Proteomics identification;Reference proteome;Signal;Transmembrane;Transmembrane helix	PF00149;PF02872	IPR004843;IPR006146;IPR006179;IPR008334;IPR029052;IPR036907					FBgn0050104	17.1946	17.2604	17.1752	17.5731	16.7602	17.714	17.4496	16.4399	17.3752	17.6382	17.7923	17.7537	17.9937	18.0426	18.4046	17.8175	18.0319	17.5049	16.6382	17.6593	18.3408
Q9VMY9	Guanine deaminase OS=Drosophila melanogaster OX=7227 GN=DhpD PE=1 SV=1	Q9VMY9	DhpD	0	12.322	8	4	23	4	4	6.12	NaN	8	NaN	23	NaN	4	NaN	0	0.325941	0.554828	-0.0915761	0.325915	0.545978	-0.0915709	DhpD	GUAD_DROME	Guanine deaminase (EC 3.5.4.3) (Dihydropterin deaminase) (EC 3.5.4.-)	DhpD CG18143	dihydropteridine metabolic process [GO:0051067];eye pigment biosynthetic process [GO:0006726];guanine catabolic process [GO:0006147];guanine metabolic process [GO:0046098]	cytosol [GO:0005829]	dihydropterin deaminase activity [GO:0004153];guanine deaminase activity [GO:0008892];zinc ion binding [GO:0008270]	cytosol [GO:0005829];dihydropteridine metabolic process [GO:0051067];dihydropterin deaminase activity [GO:0004153];eye pigment biosynthetic process [GO:0006726];guanine catabolic process [GO:0006147];guanine deaminase activity [GO:0008892];guanine metabolic process [GO:0046098];zinc ion binding [GO:0008270]	GO:0004153;GO:0005829;GO:0006147;GO:0006726;GO:0008270;GO:0008892;GO:0046098;GO:0051067	Metallo-dependent hydrolases superfamily, ATZ/TRZ family	Hydrolase;Metal-binding;Reference proteome;Zinc	PF01979	IPR006680;IPR011059;IPR014311;IPR032466	UPA00603	DEVELOPMENTAL STAGE: Peak dihydropterin deaminase activity is observed in late pupae and newly eclosed adults, which correlates with the time of eye pigment formation. {ECO:0000269|PubMed:19567870}.		guanine degradation;PATHWAY: Purine metabolism;xanthine from guanine: step 1/1. {ECO:0000305|PubMed:19567870}.	FBgn0261436	21.5165	21.3101	21.68	21.1269	21.3752	21.0756	21.4626	21.2989	21.3376	20.953	21.5356	21.4526	21.0559	21.0821	21.1015	20.7876	20.9316	20.9388	22.1301	21.1015	21.6714
Q9VMW4	Reticulon-like protein OS=Drosophila melanogaster OX=7227 GN=Rtnl1 PE=1 SV=1	Q9VMW4	Rtnl1	0	164.718	48	17	1206	2	2	374.93	1735.21	48	48	704	502	13	16	0	0.325141	0.555076	0.125943	0.325181	0.546409	0.12595	Rtnl1	Q9VMW4_DROME	Reticulon-like protein	Rtnl1 142893_at CG18623 CG8895 Dmel\CG33113 G9 Retl1 Rtn1 Rtnl-1 RTNL1 rtnl1 Rtnl1-RA CG33113 Dmel_CG33113	endoplasmic reticulum organization [GO:0007029]	axon [GO:0030424];cytoplasm [GO:0005737];cytosol [GO:0005829];endomembrane system [GO:0012505];endoplasmic reticulum [GO:0005783];endoplasmic reticulum membrane [GO:0005789];fusome [GO:0045169];smooth endoplasmic reticulum [GO:0005790]		axon [GO:0030424];cytoplasm [GO:0005737];cytosol [GO:0005829];endomembrane system [GO:0012505];endoplasmic reticulum [GO:0005783];endoplasmic reticulum membrane [GO:0005789];endoplasmic reticulum organization [GO:0007029];fusome [GO:0045169];smooth endoplasmic reticulum [GO:0005790]	GO:0005737;GO:0005783;GO:0005789;GO:0005790;GO:0005829;GO:0007029;GO:0012505;GO:0030424;GO:0045169		Endoplasmic reticulum;Membrane;Proteomics identification;Reference proteome;Transmembrane;Transmembrane helix	PF02453	IPR003388;IPR046964					FBgn0053113	21.0224	21.4825	21.0691	21.6843	21.5451	21.5915	21.8423	21.4626	21.4576	21.9388	22.002	21.3538	21.3156	20.4576	20.7876	21.1886	21.0292	20.9882	21.2419	21.265	21.6757
Q9VJG0	Xaa-Pro aminopeptidase ApepP OS=Drosophila melanogaster OX=7227 GN=ApepP PE=1 SV=1	Q9VJG0	ApepP	0	162.298	46	30	507	30	30	155.58	465.62	34	32	364	143	21	21	0	0.324851	0.555164	-0.111335	0.324855	0.546584	-0.111339	ApepP	XPP_DROME	Xaa-Pro aminopeptidase ApepP (EC 3.4.11.9) (Aminopeptidase P) (AP-P)	ApepP CG6291	proteolysis [GO:0006508]	cytosol [GO:0005829]	metal ion binding [GO:0046872];metalloaminopeptidase activity [GO:0070006]	cytosol [GO:0005829];metal ion binding [GO:0046872];metalloaminopeptidase activity [GO:0070006];proteolysis [GO:0006508]	GO:0005829;GO:0006508;GO:0046872;GO:0070006	Peptidase M24B family	Aminopeptidase;Cytoplasm;Hydrolase;Manganese;Metal-binding;Protease;Reference proteome	PF00557;PF01321;PF16188;PF16189	IPR000587;IPR000994;IPR029149;IPR032416;IPR033740;IPR036005		DEVELOPMENTAL STAGE: Expressed in embryos from 9-22 hours, but not detected in first and second instar larvae. Expressed in 3rd instar larvae and at high levels in pupae. {ECO:0000269|PubMed:11872174}.	TISSUE SPECIFICITY: Detected in gut, brain, testes and ovary. {ECO:0000269|PubMed:11872174}.		FBgn0026150	24.417	23.6757	24.4676	24.1946	24.0359	23.9316	23.848	24.141	23.7389	24.2891	23.6431	23.9316	24.0772	24.5404	24.5638	24.1795	24.2096	24.3844	24.0772	24.5225	23.7286
Q7JR49	V-type proton ATPase subunit S1 OS=Drosophila melanogaster OX=7227 GN=VhaAC45 PE=1 SV=1	Q7JR49	VhaAC45	0	88.329	37	16	750	16	16	186.87	1084.16	17	33	427	323	4	15	0	0.325373	0.555017	0.0889879	0.325286	0.546594	0.0889653	VhaAC45	VAS1_DROME	V-type proton ATPase subunit S1 (Vacuolar H(+) ATPase AC45 accessory subunit)	VhaAC45 ATP6AP1 CG8029	regulation of cellular pH [GO:0030641];vacuolar proton-transporting V-type ATPase complex assembly [GO:0070072]	endoplasmic reticulum membrane [GO:0005789];proton-transporting V-type ATPase complex [GO:0033176];vacuolar proton-transporting V-type ATPase complex [GO:0016471]		endoplasmic reticulum membrane [GO:0005789];proton-transporting V-type ATPase complex [GO:0033176];regulation of cellular pH [GO:0030641];vacuolar proton-transporting V-type ATPase complex [GO:0016471];vacuolar proton-transporting V-type ATPase complex assembly [GO:0070072]	GO:0005789;GO:0016471;GO:0030641;GO:0033176;GO:0070072	Vacuolar ATPase subunit S1 family	Disulfide bond;Endoplasmic reticulum;Glycoprotein;Membrane;Reference proteome;Signal;Transmembrane;Transmembrane helix	PF05827;PF20520	IPR008388;IPR046755;IPR046756					FBgn0262515	23.9134	24.4234	23.895	24.4551	24.5869	24.3444	24.1719	24.2021	24.4923	24.4614	24.4862	24.2317	24.1946	23.8288	23.8191	23.8576	24.0275	24.2317	24.141	24.0609	24.2535
Q9W058	Succinyl-CoA:3-ketoacid-coenzyme A transferase, mitochondrial OS=Drosophila melanogaster OX=7227 GN=SCOT PE=1 SV=1	Q9W058;M9PGX7	SCOT	0	45.871	22	9	134	0	9	41.8	93.53	20	9	100	34	8	4	0	0.324234	0.555843	0.142233	0.324217	0.547224	0.142231	SCOT	M9PGX7_DROME;SCOT_DROME	Succinyl-CoA:3-ketoacid-coenzyme A transferase (EC 2.8.3.5);Succinyl-CoA:3-ketoacid-coenzyme A transferase, mitochondrial (EC 2.8.3.5) (3-oxoacid CoA-transferase)	SCOT BcDNA:RH54340 cDNA B CT1116 Dmel\CG1140 DmSCOT CG1140 Dmel_CG1140;SCOT CG1140	cellular ketone body metabolic process [GO:0046950];ketone body catabolic process [GO:0046952]	mitochondrion [GO:0005739]	succinyl-CoA:3-oxo-acid CoA-transferase activity [GO:0008260]	cellular ketone body metabolic process [GO:0046950];ketone body catabolic process [GO:0046952];mitochondrion [GO:0005739];succinyl-CoA:3-oxo-acid CoA-transferase activity [GO:0008260]	GO:0005739;GO:0008260;GO:0046950;GO:0046952	3-oxoacid CoA-transferase family	3D-structure;Alternative splicing;Mitochondrion;Proteomics identification;Reference proteome;Transferase;Transit peptide	PF01144	IPR004163;IPR004164;IPR004165;IPR012791;IPR012792;IPR014388;IPR037171	UPA00929			acetoacetyl-CoA from succinyl-CoA: step 1/1. {ECO:0000255|PIRNR:PIRNR000858, ECO:0000269|PubMed:24100554}.;acetoacetyl-CoA from succinyl-CoA: step 1/1. {ECO:0000256|PIRNR:PIRNR000858}.;PATHWAY: Ketone metabolism;succinyl-CoA degradation	FBgn0035298	21.5309	21.3376	21.8152	21.5213	20.7056	20.4874	21.2764	21.3101	21.5117	21.1395	21.4273	21.4324	21.4676	21.8576	22.2066	21.8461	22.3321	22.0426	21.7594	22.3348	21.4067
Q9VL16	RE45833p OS=Drosophila melanogaster OX=7227 GN=Dmel\CG5676 PE=2 SV=1	Q9VL16	Dmel\CG5676	0	22.973	29	6	102	6	6	34.29	17	29	11	95	7	6	2	0	0.321396	0.559443	0.0981431	0.321397	0.551035	0.0981441	Dmel\CG5676	Q9VL16_DROME	RE45833p	Dmel\CG5676 BEST:LD31953 FUNDC1 LD31953 CG5676 Dmel_CG5676	autophagy of mitochondrion [GO:0000422]	mitochondrial outer membrane [GO:0005741]		autophagy of mitochondrion [GO:0000422];mitochondrial outer membrane [GO:0005741]	GO:0000422;GO:0005741	FUN14 family	Membrane;Reference proteome;Transmembrane;Transmembrane helix	PF04930	IPR007014					FBgn0032200	22.4118	22.9207	22.4996	22.265	22.4651	22.6409	22.6298	22.4144	22.7327	22.2593	22.976	22.7695	22.7223	22.6693	22.4576	22.7915	22.7715	22.3017	22.3266	22.4576	23.0325
Q9VL00	Ubiquitin thioesterase otubain-like OS=Drosophila melanogaster OX=7227 GN=CG4968 PE=2 SV=1	Q9VL00		0.001	7.519	9	2	14	2	2	2.95	NaN	9	NaN	14	NaN	2	NaN	0	0.0199809	0.970451	-0.0150103	0.32092	0.551413	0.156437		OTUBL_DROME	Ubiquitin thioesterase otubain-like (EC 3.4.19.12) (Ubiquitin-specific-processing protease otubain-like) (Deubiquitinating enzyme otubain-like)	CG4968	protein K48-linked deubiquitination [GO:0071108]	nucleus [GO:0005634]	cysteine-type deubiquitinase activity [GO:0004843];ubiquitin binding [GO:0043130]	cysteine-type deubiquitinase activity [GO:0004843];nucleus [GO:0005634];protein K48-linked deubiquitination [GO:0071108];ubiquitin binding [GO:0043130]	GO:0004843;GO:0005634;GO:0043130;GO:0071108	Peptidase C65 family	Hydrolase;Protease;Reference proteome;Thiol protease;Ubl conjugation pathway	PF10275	IPR003323;IPR016615;IPR019400;IPR038765;IPR042467;IPR042468					FBgn0032214	16.5522	15.9522	16.4285	16.077	16.8965	16.7073	16.3495	16.8727	16.6937	15.9294	16.346	16.9994	15.6086	16.8331	16.7602	17.2419	16.68	17.0102	17.2113	16.1645	16.9301
Q8SZK9	HL04814p OS=Drosophila melanogaster OX=7227 GN=slf PE=1 SV=1	Q8SZK9	slf	0	23.815	32	6	34	6	6	11	14.88	32	14	30	4	6	2	0	0.31942	0.562129	-0.407016	0.319424	0.553284	-0.407021	slf	Q8SZK9_DROME	HL04814p (RH18728p) (Schlaff, isoform A) (Schlaff, isoform B)	slf Dmel\CG3244 l(2)25Aa Slf CG3244 Dmel_CG3244			carbohydrate binding [GO:0030246]	carbohydrate binding [GO:0030246]	GO:0030246		Disulfide bond;Proteomics identification;Reference proteome;Signal		IPR001304;IPR016186;IPR016187;IPR018378					FBgn0287234	19.7005	20.265	19.4991	19.7923	19.3189	19.9742	19.8995	16.7602	19.83	19.8408	20.0156	19.9742	19.8081	19.6364	19.7323	19.1002	18.4893	19.3878	20.002	19.7223	18.4854
Q9VLQ1	Dolichyl-phosphate beta-glucosyltransferase OS=Drosophila melanogaster OX=7227 GN=wol PE=1 SV=1	Q9VLQ1	wol	0	14.347	18	5	46	5	5	14.85	2.48	18	2	45	1	5	1	0	0.318885	0.562523	-0.426746	0.318914	0.553746	-0.426778	wol	ALG5_DROME	Dolichyl-phosphate beta-glucosyltransferase (EC 2.4.1.117) (Wollknaeuel)	wol alg5 CG7870	chitin-based cuticle development [GO:0040003];dorsal/ventral pattern formation [GO:0009953];endoplasmic reticulum organization [GO:0007029];gastrulation involving germ band extension [GO:0010004];mesoderm migration involved in gastrulation [GO:0007509];plasma membrane organization [GO:0007009];protein N-linked glycosylation [GO:0006487];protein O-linked glycosylation [GO:0006493];segment specification [GO:0007379];septate junction assembly [GO:0019991]	endoplasmic reticulum [GO:0005783];endoplasmic reticulum membrane [GO:0005789]	dolichyl-phosphate beta-glucosyltransferase activity [GO:0004581]	chitin-based cuticle development [GO:0040003];dolichyl-phosphate beta-glucosyltransferase activity [GO:0004581];dorsal/ventral pattern formation [GO:0009953];endoplasmic reticulum [GO:0005783];endoplasmic reticulum membrane [GO:0005789];endoplasmic reticulum organization [GO:0007029];gastrulation involving germ band extension [GO:0010004];mesoderm migration involved in gastrulation [GO:0007509];plasma membrane organization [GO:0007009];protein N-linked glycosylation [GO:0006487];protein O-linked glycosylation [GO:0006493];segment specification [GO:0007379];septate junction assembly [GO:0019991]	GO:0004581;GO:0005783;GO:0005789;GO:0006487;GO:0006493;GO:0007009;GO:0007029;GO:0007379;GO:0007509;GO:0009953;GO:0010004;GO:0019991;GO:0040003	Glycosyltransferase 2 family	Endoplasmic reticulum;Glycosyltransferase;Membrane;Reference proteome;Signal-anchor;Transferase;Transmembrane;Transmembrane helix	PF00535	IPR001173;IPR029044;IPR035518	UPA00378	DEVELOPMENTAL STAGE: Expressed maternally and zygotically. In cellularizing embryos, maternal expression is ubiquitous. At embryonic stage 11, zygotic expression begins in salivary gland precursor cells. In stage 16 embryos, strong expression in salivary glands and part of the proventriculus is detected. {ECO:0000269|PubMed:18403407}.		PATHWAY: Protein modification;protein glycosylation. {ECO:0000250|UniProtKB:Q9Y673}.	FBgn0261020	18.4616	20.1079	18.5394	19.0532	19.2787	19.5657	17.2419	17.805	17.7207	16.9545	19.8772	19.0691	19.3688	19.1053	19.1432	19.8636	19.6453	19.0976	17.8238	19.343	20.002
Q9VLT7	IP17351p OS=Drosophila melanogaster OX=7227 GN=RpL36A PE=1 SV=2	Q9VLT7	RpL36A	0	68.339	25	7	337	7	7	95.62	503.58	24	24	179	158	6	6	0	0.318461	0.562926	0.116383	0.318465	0.554138	0.116389	RpL36A	Q9VLT7_DROME	IP17351p (Ribosomal protein L36A, isoform A) (Ribosomal protein L36A, isoform B)	RpL36A anon-EST:fe1B2 Dmel\CG7424 L44e CG7424 Dmel_CG7424	cytoplasmic translation [GO:0002181]	cytosolic large ribosomal subunit [GO:0022625];cytosolic ribosome [GO:0022626]	structural constituent of ribosome [GO:0003735]	cytoplasmic translation [GO:0002181];cytosolic large ribosomal subunit [GO:0022625];cytosolic ribosome [GO:0022626];structural constituent of ribosome [GO:0003735]	GO:0002181;GO:0003735;GO:0022625;GO:0022626	Eukaryotic ribosomal protein eL42 family	3D-structure;Proteomics identification;Reference proteome;Ribonucleoprotein;Ribosomal protein	PF00935	IPR000552;IPR011332					FBgn0031980	23.7594	23.8093	23.3101	24.019	23.1901	23.3376	23.239	23.6865	23.6096	23.2288	23.654	23.9847	23.6757	23.8191	24.1253	24.2821	24.7077	23.6865	23.2679	23.391	24.1174
Q7K1Z5	Ubiquitin-fold modifier-conjugating enzyme 1 OS=Drosophila melanogaster OX=7227 GN=Ufc1 PE=2 SV=1	Q7K1Z5	Ufc1	0	36.836	38	9	143	9	9	37.46	141.82	31	26	95	48	6	6	0	0.318024	0.563032	-0.118474	0.318017	0.554496	-0.118476	Ufc1	UFC1_DROME	Ubiquitin-fold modifier-conjugating enzyme 1 (Ufm1-conjugating enzyme 1)	Ufc1 CG8386	protein K69-linked ufmylation [GO:1990592];protein ufmylation [GO:0071569]		UFM1 conjugating enzyme activity [GO:0061657];UFM1 transferase activity [GO:0071568]	protein K69-linked ufmylation [GO:1990592];protein ufmylation [GO:0071569];UFM1 conjugating enzyme activity [GO:0061657];UFM1 transferase activity [GO:0071568]	GO:0061657;GO:0071568;GO:0071569;GO:1990592	Ubiquitin-conjugating enzyme family, UFC1 subfamily	Reference proteome;Ubl conjugation pathway	PF08694	IPR014806;IPR016135					FBgn0034061	22.1825	22.2506	22.1047	22.1143	22.2849	21.7471	22.1976	21.953	21.8538	22.1642	21.5404	22.5983	21.9352	22.155	22.0054	21.9495	22.1269	21.68	22.0625	22.0459	21.7796
Q8INA0	Peptidase S1 domain-containing protein OS=Drosophila melanogaster OX=7227 GN=Dmel\CG31267 PE=4 SV=1	Q8INA0	Dmel\CG31267	0	51.489	27	4	188	4	4	63.68	322.15	14	27	116	72	2	4	0	0.316678	0.563557	-0.247717	0.316677	0.554978	-0.24772	Dmel\CG31267	Q8INA0_DROME	Peptidase S1 domain-containing protein	Dmel\CG31267 CG5240 SPH146 SPH146b CG31267 Dmel_CG31267	proteolysis [GO:0006508]			proteolysis [GO:0006508]	GO:0006508		Disulfide bond;Reference proteome;Signal	PF00089	IPR001254;IPR001314;IPR009003;IPR043504					FBgn0051267	20.9171	22.9006	21.8307	22.44	22.9968	22.6693	22.58	21.3805	22.7244	22.1946	22.4676	21.9882	21.7594	21.9916	21.5117	21.3266	21.5545	22.3752	21.3592	21.9951	22.6231
Q962I2	RAL2 OS=Drosophila melanogaster OX=7227 GN=Rala PE=1 SV=1	Q962I2;P48555	Rala	0	94.355	54	13	364	3	13	108.74	267.71	48	45	264	100	11	9	0	0.317159	0.564045	-0.067598	0.31729	0.554983	-0.0676155	Rala	Q962I2_DROME;RALA_DROME	RAL2 (Ras-like protein A, isoform B);Ras-related protein Ral-a (EC 3.6.5.2)	Rala 24639550 anon-EST:fe1H4 D-RalA Dm RalA Dmel\CG2849 DRal Dral dRal DRala DralA Drala l(1)G0174 l(1)G0373 l(1)G0501 P48555 Ral ral Ral-a RALA RalA ralA CG2849 Dmel_CG2849;Rala CG2849	border follicle cell migration [GO:0007298];defense response to Gram-negative bacterium [GO:0050829];innate immune response [GO:0045087];negative regulation of innate immune response [GO:0045824];negative regulation of JNK cascade [GO:0046329];positive regulation of epidermal growth factor receptor signaling pathway [GO:0045742];positive regulation of stem cell proliferation [GO:2000648];R3/R4 cell fate commitment [GO:0007464];Ras protein signal transduction [GO:0007265];receptor internalization [GO:0031623];regulation of cell morphogenesis [GO:0022604];signal transduction [GO:0007165]	cleavage furrow [GO:0032154];Flemming body [GO:0090543];membrane [GO:0016020];plasma membrane [GO:0005886]	G protein activity [GO:0003925];GDP binding [GO:0019003];GTP binding [GO:0005525];GTPase activity [GO:0003924];PDZ domain binding [GO:0030165]	border follicle cell migration [GO:0007298];cleavage furrow [GO:0032154];defense response to Gram-negative bacterium [GO:0050829];Flemming body [GO:0090543];G protein activity [GO:0003925];GDP binding [GO:0019003];GTP binding [GO:0005525];GTPase activity [GO:0003924];innate immune response [GO:0045087];membrane [GO:0016020];negative regulation of innate immune response [GO:0045824];negative regulation of JNK cascade [GO:0046329];PDZ domain binding [GO:0030165];plasma membrane [GO:0005886];positive regulation of epidermal growth factor receptor signaling pathway [GO:0045742];positive regulation of stem cell proliferation [GO:2000648];R3/R4 cell fate commitment [GO:0007464];Ras protein signal transduction [GO:0007265];receptor internalization [GO:0031623];regulation of cell morphogenesis [GO:0022604];signal transduction [GO:0007165]	GO:0003924;GO:0003925;GO:0005525;GO:0005886;GO:0007165;GO:0007265;GO:0007298;GO:0007464;GO:0016020;GO:0019003;GO:0022604;GO:0030165;GO:0031623;GO:0032154;GO:0045087;GO:0045742;GO:0045824;GO:0046329;GO:0050829;GO:0090543;GO:2000648	Small GTPase superfamily, Ras family	3D-structure;Cell membrane;GTP-binding;Hydrolase;Lipoprotein;Membrane;Methylation;Nucleotide-binding;Prenylation;Proteomics identification;Reference proteome	PF00071	IPR001806;IPR005225;IPR020849;IPR027417					FBgn0015286	23.7389	23.6971	23.9584	23.4041	23.6096	23.2961	23.5869	23.6431	23.48	23.4425	23.48	23.5404	23.6865	23.7182	23.9406	23.8764	23.976	23.5983	23.7695	23.5404	22.8839
Q9V576	Putative phosphatidate phosphatase OS=Drosophila melanogaster OX=7227 GN=wun PE=1 SV=2	Q9V576;A0A0B4K7K7	wun	0	26.611	19	4	51	0	4	14.85	1.76	19	2	49	2	4	1	0	0.316778	0.564045	0.112309	0.316808	0.555115	0.112316	wun	A0A0B4K7K7_DROME;WUN_DROME	Putative phosphatidate phosphatase (EC 3.1.3.4) (Germ cell guidance factor) (Phosphatidic acid phosphatase type 2) (Protein wunen);Wunen, isoform C (EC 3.1.3.-, EC 3.1.3.4)	wun CG8804;wun Dmel\CG8804 l(2)k16806 LPP-like Wun Wunen CG8804 Dmel_CG8804	defense response to Gram-negative bacterium [GO:0050829];ectopic germ cell programmed cell death [GO:0035234];germ cell migration [GO:0008354];germ cell repulsion [GO:0035233];negative regulation of innate immune response [GO:0045824];open tracheal system development [GO:0007424];phospholipid dephosphorylation [GO:0046839];phospholipid metabolic process [GO:0006644];pole cell migration [GO:0007280];septate junction assembly [GO:0019991];signal transduction [GO:0007165]	apical part of cell [GO:0045177];membrane [GO:0016020];septate junction [GO:0005918]	lipid phosphatase activity [GO:0042577];phosphatase activity [GO:0016791];phosphatidate phosphatase activity [GO:0008195]	apical part of cell [GO:0045177];defense response to Gram-negative bacterium [GO:0050829];ectopic germ cell programmed cell death [GO:0035234];germ cell migration [GO:0008354];germ cell repulsion [GO:0035233];lipid phosphatase activity [GO:0042577];membrane [GO:0016020];negative regulation of innate immune response [GO:0045824];open tracheal system development [GO:0007424];phosphatase activity [GO:0016791];phosphatidate phosphatase activity [GO:0008195];phospholipid dephosphorylation [GO:0046839];phospholipid metabolic process [GO:0006644];pole cell migration [GO:0007280];septate junction [GO:0005918];septate junction assembly [GO:0019991];signal transduction [GO:0007165]	GO:0005918;GO:0006644;GO:0007165;GO:0007280;GO:0007424;GO:0008195;GO:0008354;GO:0016020;GO:0016791;GO:0019991;GO:0035233;GO:0035234;GO:0042577;GO:0045177;GO:0045824;GO:0046839;GO:0050829	PA-phosphatase related phosphoesterase family	Alternative splicing;Developmental protein;Glycoprotein;Hydrolase;Membrane;Reference proteome;Transmembrane;Transmembrane helix	PF01569	IPR000326;IPR036938;IPR043216			TISSUE SPECIFICITY: Expressed in embryonic gut in a pattern that guides germ cells towards mesoderm (initially in hindgut and then on lower side of gut). During extended germ band stage, expressed in ectoderm as a medial band throughout the trunk. {ECO:0000269|PubMed:8985246}.		FBgn0016078	21.4775	20.9171	21.4067	20.6628	20.7471	21.4726	21.0691	21.5592	21.0156	21.0625	21.1519	21.2707	21.2593	20.8113	20.417	21.3321	21.6231	21.2302	21.1143	21.3962	21.2989
A0A0B4LGC0	Tripeptidyl-peptidase 2 OS=Drosophila melanogaster OX=7227 GN=TppII PE=3 SV=1	A0A0B4LGC0;Q9V6K1;A0A0B4LF88	TppII	0	154.923	28	34	436	0	34	130.64	242.47	21	16	342	94	25	18	0	0.316927	0.564136	-0.138343	0.31692	0.555289	-0.138342	TppII	A0A0B4LF88_DROME;A0A0B4LGC0_DROME;TPP2_DROME	Tripeptidyl-peptidase 2 (EC 3.4.14.10);Tripeptidyl-peptidase 2 (TPP-2) (EC 3.4.14.10) (Tripeptidyl aminopeptidase) (Tripeptidyl-peptidase II) (TPP-II) (dTPP II)	TppII anon-WO0118547.127 Dmel\CG3991 dTPP II dTPPII l(2)k14301 TPP II TPP2 TPPII CG3991 Dmel_CG3991;TppII CG3991	proteolysis [GO:0006508]	cytosol [GO:0005829];protein-containing complex [GO:0032991]	aminopeptidase activity [GO:0004177];identical protein binding [GO:0042802];serine hydrolase activity [GO:0017171];serine-type endopeptidase activity [GO:0004252];tripeptidyl-peptidase activity [GO:0008240]	aminopeptidase activity [GO:0004177];cytosol [GO:0005829];identical protein binding [GO:0042802];protein-containing complex [GO:0032991];proteolysis [GO:0006508];serine hydrolase activity [GO:0017171];serine-type endopeptidase activity [GO:0004252];tripeptidyl-peptidase activity [GO:0008240]	GO:0004177;GO:0004252;GO:0005829;GO:0006508;GO:0008240;GO:0017171;GO:0032991;GO:0042802	Peptidase S8 family	3D-structure;Alternative splicing;Aminopeptidase;Cytoplasm;Hydrolase;Phosphoprotein;Protease;Reference proteome;Serine protease	PF00082;PF12580;PF12583	IPR000209;IPR015500;IPR022229;IPR022232;IPR022398;IPR023828;IPR034051;IPR036852;IPR046939;IPR046940					FBgn0020370	23.6096	22.7265	23.3376	23.3778	23.3239	23.1301	22.6757	22.7533	22.5892	23.3511	22.8708	23.2535	23.3645	23.7286	23.9225	23.7695	23.7895	23.6209	23.4676	23.7796	23.2332
Q9VFD1	LD45181p OS=Drosophila melanogaster OX=7227 GN=anon-WO0140519.208 PE=1 SV=1	Q9VFD1	anon-WO0140519.208	0	83.838	31	14	301	14	14	76.98	224.65	31	21	232	69	14	9	0	0.315175	0.565231	0.220507	0.315165	0.556263	0.220502	anon-WO0140519.208	Q9VFD1_DROME	LD45181p	anon-WO0140519.208 anon-WO0118547.571 Dmel\CG6912 CG6912 Dmel_CG6912							Proteomics identification;Reference proteome;Signal							FBgn0038290	22.2006	21.3805	22.5892	21.4015	21.1642	22.0459	21.5685	22.7876	22.019	22.1174	21.8576	21.0292	22.0983	22.3962	22.2961	22.2933	21.654	21.7796	22.5309	22.0258	21.1206
Q24324	Dual specificity mitogen-activated protein kinase kinase dSOR1 OS=Drosophila melanogaster OX=7227 GN=Dsor1 PE=1 SV=2	Q24324;X2JAZ3	Dsor1	0.001	6.792	7	3	13	0	3	2.49	NaN	7	NaN	13	NaN	3	NaN	0	0.192746	0.720741	-0.201758	0.315576	0.556328	0.360607	Dsor1	DSOR1_DROME;X2JAZ3_DROME	Downstream of raf1, isoform B (EC 2.7.11.-);Dual specificity mitogen-activated protein kinase kinase dSOR1 (Downstream of RAF) (MAPKK) (EC 2.7.12.2)	Dsor1 CG15793;Dsor1 D-MEK D-Mek D-mek D-MEK/Dsor D-SOR D-Sor D-sor D-sor-1 Dmek dMEK dMek DMEK-1 Dmel\CG15793 DRODSOR1 DSOR DSor Dsor dSor DSOR1 DSor1 dSor1 dsor1 DSORT EK1-1 MAPKK MEK Mek mek MEK/Dsor1 MEK1/2 Mek1/2 SOR Sor sor sor/MEK1 Su(Raf)34B CG15793 Dmel_CG15793	border follicle cell migration [GO:0007298];cellular response to X-ray [GO:0071481];defense response to virus [GO:0051607];determination of adult lifespan [GO:0008340];dorsal/ventral pattern formation [GO:0009953];epidermal growth factor receptor signaling pathway [GO:0007173];ERK1 and ERK2 cascade [GO:0070371];fibroblast growth factor receptor signaling pathway [GO:0008543];hemocyte differentiation [GO:0042386];insulin receptor signaling pathway [GO:0008286];MAPK cascade [GO:0000165];mitotic DNA replication checkpoint signaling [GO:0033314];mitotic G2 DNA damage checkpoint signaling [GO:0007095];photoreceptor cell development [GO:0042461];protein phosphorylation [GO:0006468];R7 cell fate commitment [GO:0007465];sevenless signaling pathway [GO:0045500];terminal branching, open tracheal system [GO:0007430];terminal region determination [GO:0007362];torso signaling pathway [GO:0008293];vascular endothelial growth factor receptor signaling pathway [GO:0048010]	condensed chromosome [GO:0000793];cytosol [GO:0005829]	ATP binding [GO:0005524];kinase binding [GO:0019900];MAP kinase kinase activity [GO:0004708];protein serine kinase activity [GO:0106310];protein serine/threonine kinase activity [GO:0004674];protein tyrosine kinase activity [GO:0004713]	ATP binding [GO:0005524];border follicle cell migration [GO:0007298];cellular response to X-ray [GO:0071481];condensed chromosome [GO:0000793];cytosol [GO:0005829];defense response to virus [GO:0051607];determination of adult lifespan [GO:0008340];dorsal/ventral pattern formation [GO:0009953];epidermal growth factor receptor signaling pathway [GO:0007173];ERK1 and ERK2 cascade [GO:0070371];fibroblast growth factor receptor signaling pathway [GO:0008543];hemocyte differentiation [GO:0042386];insulin receptor signaling pathway [GO:0008286];kinase binding [GO:0019900];MAP kinase kinase activity [GO:0004708];MAPK cascade [GO:0000165];mitotic DNA replication checkpoint signaling [GO:0033314];mitotic G2 DNA damage checkpoint signaling [GO:0007095];photoreceptor cell development [GO:0042461];protein phosphorylation [GO:0006468];protein serine kinase activity [GO:0106310];protein serine/threonine kinase activity [GO:0004674];protein tyrosine kinase activity [GO:0004713];R7 cell fate commitment [GO:0007465];sevenless signaling pathway [GO:0045500];terminal branching, open tracheal system [GO:0007430];terminal region determination [GO:0007362];torso signaling pathway [GO:0008293];vascular endothelial growth factor receptor signaling pathway [GO:0048010]	GO:0000165;GO:0000793;GO:0004674;GO:0004708;GO:0004713;GO:0005524;GO:0005829;GO:0006468;GO:0007095;GO:0007173;GO:0007298;GO:0007362;GO:0007430;GO:0007465;GO:0008286;GO:0008293;GO:0008340;GO:0008543;GO:0009953;GO:0019900;GO:0033314;GO:0042386;GO:0042461;GO:0045500;GO:0048010;GO:0051607;GO:0070371;GO:0071481;GO:0106310	Protein kinase superfamily;Protein kinase superfamily, STE Ser/Thr protein kinase family, MAP kinase kinase subfamily	ATP-binding;Developmental protein;Kinase;Nucleotide-binding;Phosphoprotein;Reference proteome;Serine/threonine-protein kinase;Transferase;Tyrosine-protein kinase	PF00069	IPR000719;IPR008271;IPR011009;IPR017441		DEVELOPMENTAL STAGE: Expressed both maternally and zygotically. {ECO:0000269|PubMed:8381718}.			FBgn0010269	16.8727	17.226	16.7602	18.0951	17.0847	16.8234	17.6482	18.2832	15.4731	16.7534	17.185	17.166	17.2232	17.5161	16.2975	17.3408	17.6905	15.2446	15.4781	15.5724	18.1898
Q960D4	SD06560p OS=Drosophila melanogaster OX=7227 GN=EG:22E5.5 PE=1 SV=1	Q960D4;O77266	Dmel\CG4199;EG:22E5.5	0	104.15	47	27	283	0	27	87.13	94.62	44	17	254	29	24	8	0	0.315357	0.565274	-0.0867267	0.315341	0.556333	-0.0867241	Dmel\CG4199;EG:22E5.5	O77266_DROME;Q960D4_DROME	Uncharacterized protein, isoform A (EC 1.-.-.-)"";SD06560p (Uncharacterized protein, isoform B) (Uncharacterized protein, isoform C) (Uncharacterized protein, isoform D) (Uncharacterized protein, isoform G) (Uncharacterized protein, isoform H) (Uncharacterized protein, isoform I (EC 1.-.-.-))	Dmel\CG4199 143005_at EG:22E5.5 CG4199 Dmel_CG4199;EG:22E5.5 143005_at Dmel\CG4199 CG4199 Dmel_CG4199		cytoplasm [GO:0005737]	2 iron, 2 sulfur cluster binding [GO:0051537];flavin adenine dinucleotide binding [GO:0050660];metal ion binding [GO:0046872];oxidoreductase activity, acting on NAD(P)H [GO:0016651]	2 iron, 2 sulfur cluster binding [GO:0051537];cytoplasm [GO:0005737];flavin adenine dinucleotide binding [GO:0050660];metal ion binding [GO:0046872];oxidoreductase activity, acting on NAD(P)H [GO:0016651]	GO:0005737;GO:0016651;GO:0046872;GO:0050660;GO:0051537		Iron;Iron-sulfur;Metal-binding;Oxidoreductase;Proteomics identification;Reference proteome	PF00355;PF07992	IPR016156;IPR017941;IPR023753;IPR036188;IPR036922					FBgn0025628	23.4923	23.1673	23.6096	23.3101	23.391	23.5869	23.4041	23.5404	23.0224	23.1946	23.1856	23.6971	23.3778	23.3511	23.4041	23.0173	23.1673	23.0258	23.4551	23.2375	22.3752
Q9VMB6	Equilibrative nucleoside transporter 2, isoform A OS=Drosophila melanogaster OX=7227 GN=Ent2 PE=1 SV=1	Q9VMB6	Ent2	0	17.055	6	4	62	4	4	24.37	38.88	6	4	46	16	4	3	0	0.314739	0.565548	0.193915	0.314758	0.556539	0.193921	Ent2	Q9VMB6_DROME	Equilibrative nucleoside transporter 2, isoform A (Equilibrative nucleoside transporter 2, isoform B) (GH12067p)	Ent2 BEST:LD04971 CG11045 Dmel\CG31911 DmENT2 DmEnt2 ENT2 ent2 LD04971 P124 CG31911 Dmel_CG31911	associative learning [GO:0008306];chemical synaptic transmission [GO:0007268];negative regulation of calcium ion import [GO:0090281];nucleoside transmembrane transport [GO:1901642];nucleoside transport [GO:0015858]	membrane [GO:0016020];plasma membrane [GO:0005886];synapse [GO:0045202]	nucleoside transmembrane transporter activity [GO:0005337]	associative learning [GO:0008306];chemical synaptic transmission [GO:0007268];membrane [GO:0016020];negative regulation of calcium ion import [GO:0090281];nucleoside transmembrane transport [GO:1901642];nucleoside transmembrane transporter activity [GO:0005337];nucleoside transport [GO:0015858];plasma membrane [GO:0005886];synapse [GO:0045202]	GO:0005337;GO:0005886;GO:0007268;GO:0008306;GO:0015858;GO:0016020;GO:0045202;GO:0090281;GO:1901642	SLC29A/ENT transporter (TC 2.A.57) family	Membrane;Proteomics identification;Reference proteome;Transmembrane;Transmembrane helix;Transport	PF01733	IPR002259;IPR036259					FBgn0263916	19.4616	20.6186	20.1946	20.6628	21.0493	20.417	20.6186	20.68	20.9459	21.1581	20.6186	19.7971	20.5545	19.7455	20.1581	18.0585	18.8697	21.4726	21.417	21.0821	19.3667
A1Z6W2	Uncharacterized protein OS=Drosophila melanogaster OX=7227 GN=Dmel\CG30384 PE=4 SV=1	A1Z6W2	Dmel\CG30384	0.005	4.757	1	1	123	1	1	NaN	379.97	NaN	1	NaN	123	NaN	1	0	0.314309	0.565907	-0.178529	0.314351	0.556761	-0.178548	Dmel\CG30384	A1Z6W2_DROME	Uncharacterized protein	Dmel\CG30384 CG11074 CG30384 Dmel_CG30384							Reference proteome	PF14646	IPR032707					FBgn0050384	29.066	28.6663	28.4314	27.673	27.7958	27.5463	28.4433	27.8081	27.9031	27.8916	28.2445	28.5573	27.9146	27.5826	27.9428	27.9428	27.6798	28.0137	28.0914	27.8623	28.1459
Q7JRC0	GEO09647p1 OS=Drosophila melanogaster OX=7227 GN=BcDNA:RH17411 PE=1 SV=1	Q7JRC0	BcDNA:RH17411	0.005	4.841	18	1	17	1	1	NaN	57.93	NaN	18	NaN	17	NaN	1	0	0.310208	0.570988	-0.189542	0.310269	0.562214	-0.189572	BcDNA:RH17411	Q7JRC0_DROME	GEO09647p1 (RH17411p) (RH57585p)	BcDNA:RH17411 BcDNA:GH16986 Dmel\CG12384 CG12384 Dmel_CG12384	apoptotic process [GO:0006915];apoptotic signaling pathway [GO:0097190];cellular response to amino acid starvation [GO:0034198];negative regulation of autophagy [GO:0010507];negative regulation of DNA-templated transcription [GO:0045892]		death domain binding [GO:0070513]	apoptotic process [GO:0006915];apoptotic signaling pathway [GO:0097190];cellular response to amino acid starvation [GO:0034198];death domain binding [GO:0070513];negative regulation of autophagy [GO:0010507];negative regulation of DNA-templated transcription [GO:0045892]	GO:0006915;GO:0010507;GO:0034198;GO:0045892;GO:0070513;GO:0097190		Proteomics identification;Reference proteome	PF15228	IPR024130					FBgn0033624	18.6417	19.4991	18.4004	19.9459	19.1155	20.1946	19.5915	18.9142	19.3794	19.1357	19.0743	19.0506	19.356	20.2066	18.7987	20.7223	20.6886	18.4576	18.2741	17.7207	19.856
Q7KML2	Probable peroxisomal acyl-coenzyme A oxidase 1 OS=Drosophila melanogaster OX=7227 GN=CG5009 PE=1 SV=1	Q7KML2		0	175.894	48	30	620	30	30	197.19	613.2	44	29	447	173	25	17	0	0.309524	0.571701	-0.134912	0.309522	0.562705	-0.134921		ACOX1_DROME	Probable peroxisomal acyl-coenzyme A oxidase 1 (EC 1.3.3.6)	CG5009	fatty acid beta-oxidation [GO:0006635];fatty acid beta-oxidation using acyl-CoA oxidase [GO:0033540];fatty acid catabolic process [GO:0009062];fatty acid oxidation [GO:0019395];generation of precursor metabolites and energy [GO:0006091];hydrogen peroxide biosynthetic process [GO:0050665];lipid homeostasis [GO:0055088];lipid metabolic process [GO:0006629];prostaglandin metabolic process [GO:0006693];very long-chain fatty acid beta-oxidation [GO:0140493]	nucleus [GO:0005634];peroxisome [GO:0005777]	acyl-CoA oxidase activity [GO:0003997];FAD binding [GO:0071949];fatty acid binding [GO:0005504];flavin adenine dinucleotide binding [GO:0050660];protein homodimerization activity [GO:0042803]	acyl-CoA oxidase activity [GO:0003997];FAD binding [GO:0071949];fatty acid beta-oxidation [GO:0006635];fatty acid beta-oxidation using acyl-CoA oxidase [GO:0033540];fatty acid binding [GO:0005504];fatty acid catabolic process [GO:0009062];fatty acid oxidation [GO:0019395];flavin adenine dinucleotide binding [GO:0050660];generation of precursor metabolites and energy [GO:0006091];hydrogen peroxide biosynthetic process [GO:0050665];lipid homeostasis [GO:0055088];lipid metabolic process [GO:0006629];nucleus [GO:0005634];peroxisome [GO:0005777];prostaglandin metabolic process [GO:0006693];protein homodimerization activity [GO:0042803];very long-chain fatty acid beta-oxidation [GO:0140493]	GO:0003997;GO:0005504;GO:0005634;GO:0005777;GO:0006091;GO:0006629;GO:0006635;GO:0006693;GO:0009062;GO:0019395;GO:0033540;GO:0042803;GO:0050660;GO:0050665;GO:0055088;GO:0071949;GO:0140493	Acyl-CoA oxidase family	FAD;Fatty acid metabolism;Flavoprotein;Lipid metabolism;Nucleus;Oxidoreductase;Peroxisome;Phosphoprotein;Reference proteome	PF01756;PF02770;PF14749	IPR002655;IPR006091;IPR009100;IPR012258;IPR029320;IPR034171;IPR036250;IPR037069;IPR046373	UPA00661	DEVELOPMENTAL STAGE: Expressed in glia. {ECO:0000269|PubMed:32169171}.	TISSUE SPECIFICITY: Expressed in glia. {ECO:0000269|PubMed:32169171}.	PATHWAY: Lipid metabolism;peroxisomal fatty acid beta-oxidation. {ECO:0000269|PubMed:32169171}.	FBgn0027572	23.7695	23.8858	23.6865	23.8764	23.8191	23.214	23.8764	23.7182	23.0576	24.1253	23.2492	23.5404	23.895	24.4425	24.3444	23.8858	23.8858	24.5869	24.7594	24.7945	23.632
Q24173	Geranylgeranyl transferase type-1 subunit beta OS=Drosophila melanogaster OX=7227 GN=betaggt-I PE=2 SV=1	Q24173;M9PEL6	betaggt-I	0	15.151	13	5	60	0	5	16.22	NaN	13	NaN	60	NaN	5	NaN	0	0.31836	0.56277	0.445321	0.0268411	0.979751	0.0388279	betaggt-I	M9PEL6_DROME;Q24173_DROME	Geranylgeranyl transferase type-1 subunit beta (EC 2.5.1.59) (Geranylgeranyl transferase type I subunit beta)	betaggt-I beta GGT-I beta-GGT betaGGT betaggt betaGGT-I betaGGTI bro3 Dmel\CG3469 ggt-1 ggt-I GGT1 ggt1 SR2-2 CG3469 Dmel_CG3469;betaggt-I beta GGT-I beta-GGT beta-ggt-I betaGGT betaggt betaGGT-I betaGGTI bro3 Dmel\CG3469 ggt-1 ggt-I GGT1 ggt1 SR2-2 CG3469 Dmel_CG3469	embryonic heart tube development [GO:0035050];positive regulation of Ras protein signal transduction [GO:0046579];protein geranylgeranylation [GO:0018344]	CAAX-protein geranylgeranyltransferase complex [GO:0005953]	CAAX-protein geranylgeranyltransferase activity [GO:0004662];metal ion binding [GO:0046872]	CAAX-protein geranylgeranyltransferase activity [GO:0004662];CAAX-protein geranylgeranyltransferase complex [GO:0005953];embryonic heart tube development [GO:0035050];metal ion binding [GO:0046872];positive regulation of Ras protein signal transduction [GO:0046579];protein geranylgeranylation [GO:0018344]	GO:0004662;GO:0005953;GO:0018344;GO:0035050;GO:0046579;GO:0046872	Protein prenyltransferase subunit beta family	Metal-binding;Prenyltransferase;Reference proteome;Transferase;Zinc	PF00432	IPR001330;IPR008930;IPR041960;IPR045089					FBgn0015000	16.7645	20.6364	18.7207	20.1206	17.9545	20.3211	19.9068	18.8361	19.6204	19.3277	19.9882	20.7223	19.3983	20.2877	19.9243	21.0559	20.2185	21.1825	20.7056	20.7715	19.6971
Q24572	Chromatin assembly factor 1 p55 subunit OS=Drosophila melanogaster OX=7227 GN=Caf1-55 PE=1 SV=1	Q24572;E1JIL4	Caf1-55	0	16.933	16	6	33	1	6	9.73	4.76	16	2	31	2	6	2	0	0.308303	0.572951	-0.229267	0.308317	0.564312	-0.229274	Caf1-55	CAF1_DROME;E1JIL4_DROME	Chromatin assembly factor 1 p55 subunit (CAF-1 p55 subunit) (CAF-1) (Nucleosome-remodeling factor 55 kDa subunit) (NURF-55);Chromatin assembly factor 1, p55 subunit, isoform B (SD22845p)	Caf1-55 154659_at 55 CAF-1 Caf-1 caf-1 CAF1 Caf1 caf1 Caf1 (p55) caf1 p55 CAF1-55 CAF1-p55 Caf1-p55 Caf1-RB Caf1/p55 CAF1p55 Caf1p55 d-CAF1 dCAF-1 dCAF-1 p55 dCAF-1-p55 dCAF1 dCAF1-p55 Dmel\CG4236 dNURF MSI1/RbAp48/CAC3/LIN-53 NURF Nurf NURF 55 Nurf 55 NURF-55 Nurf-55 NURF55 Nurf55 nurf55 P55 p55 p55 CAF1 p55/NURF-55 p55CAF1 RbAp46/48 RBAP48 RbAp48 S(ls)3 CG4236 Dmel_CG4236;Caf1-55 Caf1 CG4236	chromatin organization [GO:0006325];chromatin remodeling [GO:0006338];DNA replication-dependent chromatin assembly [GO:0006335];eggshell chorion gene amplification [GO:0007307];facultative heterochromatin formation [GO:0140718];heterochromatin formation [GO:0031507];histone deacetylation [GO:0016575];negative regulation of DNA-templated transcription [GO:0045892];negative regulation of transcription by RNA polymerase II [GO:0000122];nucleosome organization [GO:0034728];positive regulation of DNA-templated transcription [GO:0045893];regulation of DNA-templated transcription [GO:0006355];regulation of mitotic cell cycle [GO:0007346];segment specification [GO:0007379]	CAF-1 complex [GO:0033186];ESC/E(Z) complex [GO:0035098];histone methyltransferase complex [GO:0035097];Myb complex [GO:0031523];nucleus [GO:0005634];NuRD complex [GO:0016581];NURF complex [GO:0016589];polytene chromosome [GO:0005700];Sin3-type complex [GO:0070822];transcription regulator complex [GO:0005667]	histone binding [GO:0042393];histone deacetylase binding [GO:0042826];protein homodimerization activity [GO:0042803];transcription cis-regulatory region binding [GO:0000976]	CAF-1 complex [GO:0033186];chromatin organization [GO:0006325];chromatin remodeling [GO:0006338];DNA replication-dependent chromatin assembly [GO:0006335];eggshell chorion gene amplification [GO:0007307];ESC/E(Z) complex [GO:0035098];facultative heterochromatin formation [GO:0140718];heterochromatin formation [GO:0031507];histone binding [GO:0042393];histone deacetylase binding [GO:0042826];histone deacetylation [GO:0016575];histone methyltransferase complex [GO:0035097];Myb complex [GO:0031523];negative regulation of DNA-templated transcription [GO:0045892];negative regulation of transcription by RNA polymerase II [GO:0000122];nucleosome organization [GO:0034728];nucleus [GO:0005634];NuRD complex [GO:0016581];NURF complex [GO:0016589];polytene chromosome [GO:0005700];positive regulation of DNA-templated transcription [GO:0045893];protein homodimerization activity [GO:0042803];regulation of DNA-templated transcription [GO:0006355];regulation of mitotic cell cycle [GO:0007346];segment specification [GO:0007379];Sin3-type complex [GO:0070822];transcription cis-regulatory region binding [GO:0000976];transcription regulator complex [GO:0005667]	GO:0000122;GO:0000976;GO:0005634;GO:0005667;GO:0005700;GO:0006325;GO:0006335;GO:0006338;GO:0006355;GO:0007307;GO:0007346;GO:0007379;GO:0016575;GO:0016581;GO:0016589;GO:0031507;GO:0031523;GO:0033186;GO:0034728;GO:0035097;GO:0035098;GO:0042393;GO:0042803;GO:0042826;GO:0045892;GO:0045893;GO:0070822;GO:0140718	WD repeat RBAP46/RBAP48/MSI1 family	3D-structure;Chromatin regulator;Direct protein sequencing;Nucleus;Phosphoprotein;Proteomics identification;Reference proteome;Repeat;Repressor;Transcription;Transcription regulation;WD repeat	PF00400;PF12265	IPR001680;IPR015943;IPR019775;IPR020472;IPR022052;IPR036322		DEVELOPMENTAL STAGE: Highest level during early embryogenesis and then decreases in larvae, pupae and adults. {ECO:0000269|PubMed:8887645}.			FBgn0263979	18.7439	18.9601	19.1994	19.0585	19.1079	18.0847	19.0559	18.6903	17.3495	19.2787	18.7731	18.6662	19.1898	19.2396	18.4815	18.1457	18.562	19.5601	18.1556	18.4334	15.5064
Q9V3U6	26-29kD-proteinase OS=Drosophila melanogaster OX=7227 GN=26-29-p PE=1 SV=1	Q9V3U6	26-29-p	0	42.753	18	11	172	11	11	67.92	129.71	10	13	127	45	7	7	0	0.30768	0.573629	0.148273	0.30763	0.565094	0.148259	26-29-p	Q9V3U6_DROME	26-29kD-proteinase (EC 3.4.22.-) (Homologue of Sarcophaga 26,29kDa proteinase) (RE18380p)	26-29-p 26-29kD-proteinase 26/29kD-proteinase anon-SAGE:Wang-123 CTSK Dmel\CG8947 l(3)s3635 CG8947 Dmel_CG8947	immune response [GO:0006955];positive regulation of apoptotic signaling pathway [GO:2001235];positive regulation of peptidase activity [GO:0010952];proteolysis involved in protein catabolic process [GO:0051603];Toll receptor ligand protein activation cascade [GO:0160032];zymogen activation [GO:0031638]	extracellular space [GO:0005615]	cysteine-type endopeptidase activator activity involved in apoptotic process [GO:0008656];cysteine-type endopeptidase activity [GO:0004197];cysteine-type peptidase activity [GO:0008234]	cysteine-type endopeptidase activator activity involved in apoptotic process [GO:0008656];cysteine-type endopeptidase activity [GO:0004197];cysteine-type peptidase activity [GO:0008234];extracellular space [GO:0005615];immune response [GO:0006955];positive regulation of apoptotic signaling pathway [GO:2001235];positive regulation of peptidase activity [GO:0010952];proteolysis involved in protein catabolic process [GO:0051603];Toll receptor ligand protein activation cascade [GO:0160032];zymogen activation [GO:0031638]	GO:0004197;GO:0005615;GO:0006955;GO:0008234;GO:0008656;GO:0010952;GO:0031638;GO:0051603;GO:0160032;GO:2001235	Peptidase C1 family	Disulfide bond;Hydrolase;Protease;Proteomics identification;Reference proteome;Signal;Thiol protease;Zymogen	PF00112;PF08246	IPR000169;IPR000668;IPR013128;IPR013201;IPR025660;IPR025661;IPR038765;IPR039417					FBgn0250848	23.7895	22.4726	23.5869	23.1658	23.0509	23.0559	22.48	23.4676	22.976	23.2361	23.0999	23.1457	23.48	23.391	23.3376	23.0886	23.2463	23.654	23.2961	23.8191	22.895
Q494M1	DNA topoisomerase I OS=Drosophila melanogaster OX=7227 GN=Top1 PE=1 SV=1	Q494M1;Q8IR39;P30189;M9NDX3;X2JKD2	Top1	0.008	4.024	2	2	2	0	2	0.38	NaN	2	NaN	2	NaN	2	NaN	0	0.312663	0.567796	-0.382141	0.107019	0.846584	0.0768104	Top1	M9NDX3_DROME;Q494M1_DROME;Q8IR39_DROME;TOP1_DROME;X2JKD2_DROME	DNA topoisomerase 1 (EC 5.6.2.1) (DNA topoisomerase I);DNA topoisomerase I (EC 5.6.2.1) (DNA topoisomerase 1)	Top1 CG6146;Top1 Dmel\CG6146 dTopoI l(1)G0134 l(1)G0201 l(1)G0229 l(1)G0278 l(1)top1 TOP1 top1 TopI Topo I topo I Topo1 TopoI topoI topoisomerase I CG6146 Dmel_CG6146	chromosome condensation [GO:0030261];chromosome segregation [GO:0007059];DNA replication [GO:0006260];DNA topological change [GO:0006265];instar larval development [GO:0002168];oogenesis [GO:0048477];regulation of embryonic development [GO:0045995]	chromosome [GO:0005694];cytoplasm [GO:0005737];cytosol [GO:0005829];euchromatin [GO:0000791];nucleolus [GO:0005730];nucleus [GO:0005634];polytene chromosome [GO:0005700];polytene chromosome puff [GO:0005703]	DNA binding [GO:0003677];DNA topoisomerase activity [GO:0003916];DNA topoisomerase type I (single strand cut, ATP-independent) activity [GO:0003917]	chromosome [GO:0005694];chromosome condensation [GO:0030261];chromosome segregation [GO:0007059];cytoplasm [GO:0005737];cytosol [GO:0005829];DNA binding [GO:0003677];DNA replication [GO:0006260];DNA topoisomerase activity [GO:0003916];DNA topoisomerase type I (single strand cut, ATP-independent) activity [GO:0003917];DNA topological change [GO:0006265];DNA topological change [GO:0006265]"";euchromatin [GO:0000791];instar larval development [GO:0002168];nucleolus [GO:0005730];nucleus [GO:0005634];oogenesis [GO:0048477];polytene chromosome [GO:0005700];polytene chromosome puff [GO:0005703];regulation of embryonic development [GO:0045995]""	GO:0000791;GO:0002168;GO:0003677;GO:0003916;GO:0003917;GO:0005634;GO:0005694;GO:0005700;GO:0005703;GO:0005730;GO:0005737;GO:0005829;GO:0006260;GO:0006265;GO:0007059;GO:0030261;GO:0045995;GO:0048477	Type IB topoisomerase family	Coiled coil;Cytoplasm;DNA-binding;Isomerase;Nucleus;Phosphoprotein;Proteomics identification;Reference proteome;Topoisomerase	PF01028;PF02919;PF14370	IPR001631;IPR008336;IPR011010;IPR013030;IPR013034;IPR013499;IPR013500;IPR014711;IPR014727;IPR018521;IPR025834;IPR036202		DEVELOPMENTAL STAGE: Detected in germline and follicle cells. Expressed in follicle cells throughout oogenesis. In germline cells, expression levels increase as cells develop and move to the posterior region of the germarium, then at stage 5 of egg chamber development levels decrease until it is no longer detected (at protein level). {ECO:0000269|PubMed:10885744}.			FBgn0004924	18.8876	19.1825	17.9601	18.6558	18.8175	18.3709	18.6488	19.5694	15.9692	18.3495	18.6204	18.7005	18.3752	15.7727	18.4775	19.3602	19.113	19.1581	18.5127	18.6024	19.1407
Q9W1K0	Transmembrane protein 14 homolog OS=Drosophila melanogaster OX=7227 GN=CG5532 PE=3 SV=1	Q9W1K0		0	33.173	49	4	102	4	4	45.16	63.51	49	43	81	21	4	3	0	0.305505	0.576362	0.156855	0.305473	0.567961	0.156841		TM14_DROME	Transmembrane protein 14 homolog	CG5532	regulation of heme biosynthetic process [GO:0070453]	mitochondrial membrane [GO:0031966]		mitochondrial membrane [GO:0031966];regulation of heme biosynthetic process [GO:0070453]	GO:0031966;GO:0070453	TMEM14 family	Membrane;Reference proteome;Transmembrane;Transmembrane helix	PF03647	IPR005349;IPR044890					FBgn0034902	20.5545	21.2933	21.1946	21.85	21.7512	21.6276	21.9777	21.8727	22.019	21.4972	21.4676	21.2066	21.6628	20.6714	21.4874	21.632	21.4526	22.0459	21.4476	21.2419	21.7098
Q9VGJ7	FI23918p1 OS=Drosophila melanogaster OX=7227 GN=Dmel\CG6834 PE=2 SV=3	Q9VGJ7	Dmel\CG6834	0	17.192	8	6	51	5	5	16.64	10.29	7	3	47	4	5	2	0	0.304103	0.577494	0.141831	0.304082	0.569651	0.141822	Dmel\CG6834	Q9VGJ7_DROME	FI23918p1	Dmel\CG6834 CG6834-RA CG6834 Dmel_CG6834			ecdysteroid 22-kinase activity [GO:0106389];myosin binding [GO:0017022]	ecdysteroid 22-kinase activity [GO:0106389];myosin binding [GO:0017022]	GO:0017022;GO:0106389		Reference proteome	PF02958	IPR004119;IPR011009;IPR015897					FBgn0037935	19.3794	19.8423	19.853	20.0426	19.9742	20.68	19.3709	20.2535	20.1581	20.0156	20.2877	19.615	19.786	20.2989	19.4576	19.6329	19.9601	21.2877	20.7389	19.7356	20.3962
Q9VZZ0	RE02644p OS=Drosophila melanogaster OX=7227 GN=Dmel\CG1246 PE=2 SV=1	Q9VZZ0	Dmel\CG1246	0	18.125	18	5	68	5	5	19.78	17.11	18	7	62	6	5	2	0	0.310542	0.570761	-0.459751	0.0282677	0.9788	-0.0289421	Dmel\CG1246	Q9VZZ0_DROME	RE02644p (Uncharacterized protein, isoform B) (Uncharacterized protein, isoform C) (Uncharacterized protein, isoform D) (Uncharacterized protein, isoform E)	Dmel\CG1246 CG1246 Dmel_CG1246		membrane [GO:0016020]		membrane [GO:0016020]	GO:0016020		Membrane;Reference proteome;Transmembrane;Transmembrane helix							FBgn0035360	17.087	18.0265	18.8667	18.6731	18.9402	16.6565	15.6915	16.6194	16.4881	16.5094	18.3408	16.6648	18.8545	16.8952	17.4496	17.5951	17.6736	16.9212	17.0489	17.7101	16.079
Q9W4K0	CHOp24, isoform A OS=Drosophila melanogaster OX=7227 GN=CHOp24 PE=1 SV=1	Q9W4K0	CHOp24	0	110.268	50	14	423	14	14	122.79	513.99	37	50	264	159	9	13	0	0.301353	0.580477	-0.0970479	0.30137	0.572772	-0.0970512	CHOp24	Q9W4K0_DROME	CHOp24, isoform A (CHOp24, isoform B) (GH04989p)	CHOp24 Dmel\CG3564 Emp24 emp24 p24 p24/p24beta1 CG3564 Dmel_CG3564	endoplasmic reticulum to Golgi vesicle-mediated transport [GO:0006888];Golgi organization [GO:0007030];Golgi vesicle transport [GO:0048193];intracellular protein transport [GO:0006886];wing disc development [GO:0035220]	COPII-coated ER to Golgi transport vesicle [GO:0030134];endomembrane system [GO:0012505];endoplasmic reticulum [GO:0005783];endoplasmic reticulum-Golgi intermediate compartment [GO:0005793];Golgi apparatus [GO:0005794];membrane [GO:0016020]	cargo receptor activity [GO:0038024]	cargo receptor activity [GO:0038024];COPII-coated ER to Golgi transport vesicle [GO:0030134];endomembrane system [GO:0012505];endoplasmic reticulum [GO:0005783];endoplasmic reticulum to Golgi vesicle-mediated transport [GO:0006888];endoplasmic reticulum-Golgi intermediate compartment [GO:0005793];Golgi apparatus [GO:0005794];Golgi organization [GO:0007030];Golgi vesicle transport [GO:0048193];intracellular protein transport [GO:0006886];membrane [GO:0016020];wing disc development [GO:0035220]	GO:0005783;GO:0005793;GO:0005794;GO:0006886;GO:0006888;GO:0007030;GO:0012505;GO:0016020;GO:0030134;GO:0035220;GO:0038024;GO:0048193	EMP24/GP25L family	Developmental protein;Membrane;Proteomics identification;Reference proteome;Signal;Transmembrane;Transmembrane helix	PF01105	IPR009038;IPR015720;IPR036598					FBgn0029709	25.0526	25.2714	25.5105	25.2243	25.4394	25.3679	24.7846	25.5955	25.2207	25.0105	25.1293	24.945	24.9316	25.317	25.1833	25.1293	25.3101	24.945	24.9672	25.1371	24.8044
Q9VBG7	Uncharacterized protein, isoform A OS=Drosophila melanogaster OX=7227 GN=Dmel\CG31086 PE=1 SV=2	Q9VBG7	Dmel\CG31086	0	132.737	74	20	979	18	18	240.06	2150.89	36	74	344	635	4	20	0	0.301461	0.58062	-0.116777	0.301411	0.573033	-0.116761	Dmel\CG31086	Q9VBG7_DROME	Uncharacterized protein, isoform A (Uncharacterized protein, isoform B)	Dmel\CG31086 CG14558 CG31086 Dmel_CG31086							Proteomics identification;Reference proteome	PF11901	IPR006616					FBgn0051086	26.038	25.8457	26.53	25.8881	25.7415	25.9248	25.965	25.8904	25.4394	25.9781	25.5225	26.1527	26.2589	26.1585	25.8044	26.4488	26.6458	25.1565	25.4425	25.5783	25.1527
P41043	Glutathione S-transferase S1 OS=Drosophila melanogaster OX=7227 GN=GstS1 PE=1 SV=2	P41043;A0A0B4KFT5	GstS1	0	43.461	33	8	231	1	8	95.01	212.04	33	10	163	68	7	4	0	0.300923	0.580494	-0.113105	0.30092	0.573065	-0.113106	GstS1	A0A0B4KFT5_DROME;GSTS1_DROME	Glutathione S transferase S1, isoform D (EC 1.11.1.9, EC 2.5.1.18, EC 5.3.99.2);Glutathione S-transferase S1 (EC 2.5.1.18) (GST class-sigma 1) (Glutathione S-transferase 2)	GstS1 Dmel\CG8938 DmGST-2 DmGst-2 DmGST2 DmGSTS1 DmGSTS1-1 DmGstS1-1 Est2 GST GST S1 GST-2 GST-S1 GST2 Gst2 gstD2 GSTII GSTS1 gsts1 GstS1-1 l(2)04227 l(2)k08805 lincRNA.330 n(2)06253 S1 CG8938 Dmel_CG8938;GstS1 GST2 GSTS1-1 CG8938	glutathione metabolic process [GO:0006749]	cytoplasm [GO:0005737]	glutathione peroxidase activity [GO:0004602];glutathione transferase activity [GO:0004364];prostaglandin-D synthase activity [GO:0004667]	cytoplasm [GO:0005737];glutathione metabolic process [GO:0006749];glutathione peroxidase activity [GO:0004602];glutathione transferase activity [GO:0004364];prostaglandin-D synthase activity [GO:0004667]	GO:0004364;GO:0004602;GO:0004667;GO:0005737;GO:0006749	GST superfamily, Sigma family	3D-structure;Detoxification;Isomerase;Oxidoreductase;Peroxidase;Proteomics identification;Reference proteome;Transferase	PF02798;PF14497	IPR004045;IPR004046;IPR010987;IPR036249;IPR036282;IPR040079		DEVELOPMENTAL STAGE: Expressed throughout development with highest levels being observed in nonfeeding stages, i.e. during embryonic and pupal development. {ECO:0000269|PubMed:1445191}.			FBgn0010226	21.9777	22.4676	22.6029	22.4144	22.5261	22.2933	22.6606	22.4451	21.7675	22.5754	22.0292	22.5638	22.4626	22.848	23.0493	22.4247	21.7915	23.3239	23.3376	23.4551	21.2066
P83548	Vanin-like protein 3 OS=Drosophila melanogaster OX=7227 GN=CG32750 PE=2 SV=1	P83548		0	73.351	33	14	304	13	13	90.99	145.73	33	18	252	52	13	8	0	0.301336	0.580165	-0.1205	0.30143	0.573353	-0.120534		VNNL3_DROME	Vanin-like protein 3 (EC 3.5.1.-)	CG32750	nitrogen compound metabolic process [GO:0006807]	plasma membrane [GO:0005886]	hydrolase activity, acting on carbon-nitrogen (but not peptide) bonds, in linear amides [GO:0016811]	hydrolase activity, acting on carbon-nitrogen (but not peptide) bonds, in linear amides [GO:0016811];nitrogen compound metabolic process [GO:0006807];plasma membrane [GO:0005886]	GO:0005886;GO:0006807;GO:0016811	Carbon-nitrogen hydrolase superfamily, BTD/VNN family	Cell membrane;Glycoprotein;GPI-anchor;Hydrolase;Lipoprotein;Membrane;Reference proteome;Signal	PF00795;PF19018	IPR003010;IPR012101;IPR036526;IPR040154;IPR043957			TISSUE SPECIFICITY: Expressed in third instar larvae. {ECO:0000269|PubMed:25387828}.		FBgn0052750	21.7675	22.0592	21.632	22.2006	22.1174	21.7634	21.3805	21.2361	21.5309	22.1519	21.6628	21.9316	21.8385	20.3101	20.5356	20.8034	20.6453	21.2006	21.714	21.2535	20.9316
Q9VAU9	Zinc finger protein 330 homolog OS=Drosophila melanogaster OX=7227 GN=Noa36 PE=2 SV=1	Q9VAU9	Noa36	0	20.218	14	5	67	5	5	20.64	1.87	14	3	66	1	5	1	0	0.306649	0.574896	-0.665452	0.127221	0.817616	0.201432	Noa36	ZN330_DROME	Zinc finger protein 330 homolog (Nucleolar autoantigen 36 homolog)	Noa36 CG10009	larval lymph gland hemopoiesis [GO:0035167]	chromosome, centromeric region [GO:0000775];midbody [GO:0030496];nucleolus [GO:0005730];nucleus [GO:0005634]	zinc ion binding [GO:0008270]	chromosome, centromeric region [GO:0000775];larval lymph gland hemopoiesis [GO:0035167];midbody [GO:0030496];nucleolus [GO:0005730];nucleus [GO:0005634];zinc ion binding [GO:0008270]	GO:0000775;GO:0005634;GO:0005730;GO:0008270;GO:0030496;GO:0035167	NOA36 family	Metal-binding;Nucleus;Reference proteome;Repeat;Zinc;Zinc-finger	PF06524	IPR010531					FBgn0026400	20.3752	18.1752	19.7747	19.3983	18.5127	16.9607	18.7005	16.4018	18.7602	18.7923	15.2302	19.0821	20.7955	18.417	20.3538	19.6954	20.1946	19.5823	20.1332	18.6096	19.0795
Q6IDF5	NADH dehydrogenase [ubiquinone] 1 beta subcomplex subunit 4 OS=Drosophila melanogaster OX=7227 GN=ND-B15 PE=1 SV=1	Q6IDF5	ND-B15	0	72.13	38	7	333	7	7	115.59	317.3	35	38	241	92	4	7	0	0.299361	0.582604	-0.149162	0.299353	0.574987	-0.149155	ND-B15	Q6IDF5_DROME	NADH dehydrogenase [ubiquinone] 1 beta subcomplex subunit 4 (Complex I-B15) (NADH-ubiquinone oxidoreductase B15 subunit)	ND-B15 anon-EST:fe3B12 CG 12859 Dmel\CG12859 NB5M CG12859 Dmel_CG12859	mitochondrial respiratory chain complex I assembly [GO:0032981]	mitochondrial respiratory chain complex I [GO:0005747];mitochondrion [GO:0005739]	oxidoreductase activity [GO:0016491]	mitochondrial respiratory chain complex I [GO:0005747];mitochondrial respiratory chain complex I assembly [GO:0032981];mitochondrion [GO:0005739];oxidoreductase activity [GO:0016491]	GO:0005739;GO:0005747;GO:0016491;GO:0032981	Complex I NDUFB4 subunit family	Membrane;Oxidoreductase;Proteomics identification;Reference proteome;Transmembrane;Transmembrane helix;Transport	PF07225	IPR009866					FBgn0033961	23.7077	23.9933	23.7594	24.0359	23.9584	23.9584	23.4923	22.7389	23.7695	23.895	24.002	23.7594	24.002	23.3645	23.3645	23.7796	23.6649	23.0105	23.1301	23.48	23.7286
Q9VVU1	FI09602p OS=Drosophila melanogaster OX=7227 GN=GH07925p PE=1 SV=1	Q9VVU1	GH07925p	0	240.028	53	33	1350	32	32	269.4	2788.13	41	45	578	772	16	28	0	0.298587	0.583526	-0.0548881	0.298805	0.575487	-0.0549149	GH07925p	Q9VVU1_DROME	FI09602p	GH07925p CG 3902 CG18168 CG3902-RA CT12987 Dmel\CG3902 CG3902 Dmel_CG3902		cytosol [GO:0005829];mitochondrion [GO:0005739]	acyl-CoA dehydrogenase activity [GO:0003995];flavin adenine dinucleotide binding [GO:0050660]	acyl-CoA dehydrogenase activity [GO:0003995];cytosol [GO:0005829];flavin adenine dinucleotide binding [GO:0050660];mitochondrion [GO:0005739]	GO:0003995;GO:0005739;GO:0005829;GO:0050660	Acyl-CoA dehydrogenase family	FAD;Flavoprotein;Oxidoreductase;Proteomics identification;Reference proteome	PF00441;PF02770;PF02771	IPR006089;IPR006091;IPR009075;IPR009100;IPR013786;IPR036250;IPR037069;IPR046373					FBgn0036824	25.5754	25.9248	25.6375	26.0484	25.9271	25.7594	25.772	25.7182	25.5609	25.8167	25.7645	25.7466	25.902	25.6513	25.4738	25.5926	25.3545	26.002	26.1035	26.1293	24.9933
Q9VWH8	Protein kish OS=Drosophila melanogaster OX=7227 GN=ksh PE=3 SV=2	Q9VWH8	ksh	0.001	6.088	25	2	20	2	2	8.24	5.54	25	13	18	2	2	1	0	0.303177	0.578256	-0.326039	0.00677976	1	0.00693921	ksh	KISH_DROME	Protein kish	ksh CG14199	intracellular transport [GO:0046907];protein secretion [GO:0009306]	endoplasmic reticulum [GO:0005783];endoplasmic reticulum membrane [GO:0005789];Golgi apparatus [GO:0005794];Golgi membrane [GO:0000139]		endoplasmic reticulum [GO:0005783];endoplasmic reticulum membrane [GO:0005789];Golgi apparatus [GO:0005794];Golgi membrane [GO:0000139];intracellular transport [GO:0046907];protein secretion [GO:0009306]	GO:0000139;GO:0005783;GO:0005789;GO:0005794;GO:0009306;GO:0046907	KISH family	Endoplasmic reticulum;Glycoprotein;Golgi apparatus;Membrane;Reference proteome;Signal;Transmembrane;Transmembrane helix	PF06842	IPR009653					FBgn0040890	20.265	20.0156	20.3538	20.2764	20.5356	19.0211	18.9545	20.3211	17.9264	20.002	19.6886	19.113	20.4972	19.4656	20.0292	18.9965	19.7876	20.2989	20.5638	19.6276	21.1704
Q9VT23	Peptidase S1 domain-containing protein OS=Drosophila melanogaster OX=7227 GN=SP170 PE=4 SV=1	Q9VT23	SP170	0	38.785	27	6	110	5	5	19.06	173.43	22	24	53	57	5	5	0	0.295284	0.587077	-0.566891	0.295286	0.579917	-0.566892	SP170	Q9VT23_DROME	Peptidase S1 domain-containing protein	SP170 Dmel\CG8329 CG8329 Dmel_CG8329	proteolysis [GO:0006508]		serine hydrolase activity [GO:0017171];serine-type endopeptidase activity [GO:0004252]	proteolysis [GO:0006508];serine hydrolase activity [GO:0017171];serine-type endopeptidase activity [GO:0004252]	GO:0004252;GO:0006508;GO:0017171		Disulfide bond;Hydrolase;Protease;Reference proteome;Serine protease;Signal	PF00089	IPR001254;IPR001314;IPR009003;IPR018114;IPR033116;IPR043504					FBgn0036022	21.6886	21.8651	21.3484	22.3884	19.9601	18.3878	18.6488	19.8128	22.0526	19.6988	20.5165	20.3321	17.8606	17.5657	19.7173	17.9709	17.4389	18.0743	18.6558	17.6523	23.391
Q95U38	Succinate--CoA ligase [ADP-forming] subunit beta, mitochondrial OS=Drosophila melanogaster OX=7227 GN=ScsbetaA PE=1 SV=1	A0A0B4JCW4;Q9VHJ8;A0A126GUR6;Q95U38	ScsbetaA	0	97.764	30	22	235	0	22	52.18	311.81	19	27	123	112	9	19	0	0.295683	0.587113	0.112981	0.295684	0.580002	0.112983	ScsbetaA	A0A0B4JCW4_DROME;A0A126GUR6_DROME;Q95U38_DROME;Q9VHJ8_DROME	Succinate--CoA ligase [ADP-forming] subunit beta, mitochondrial (EC 6.2.1.5) (ATP-specific succinyl-CoA synthetase subunit beta) (A-SCS) (Succinyl-CoA synthetase beta-A chain) (SCS-betaA)	ScsbetaA A-Sbeta CGI 1963 Dmel\CG11963 FBgn0037643 SkAP Skap skap CG11963 Dmel_CG11963	positive regulation of cysteine-type endopeptidase activity involved in apoptotic process [GO:0043280];sperm individualization [GO:0007291];succinyl-CoA metabolic process [GO:0006104];tricarboxylic acid cycle [GO:0006099]	Cul3-RING ubiquitin ligase complex [GO:0031463];mitochondrion [GO:0005739];succinate-CoA ligase complex [GO:0042709]	ATP binding [GO:0005524];magnesium ion binding [GO:0000287];succinate-CoA ligase (ADP-forming) activity [GO:0004775]	ATP binding [GO:0005524];Cul3-RING ubiquitin ligase complex [GO:0031463];magnesium ion binding [GO:0000287];mitochondrion [GO:0005739];positive regulation of cysteine-type endopeptidase activity involved in apoptotic process [GO:0043280];sperm individualization [GO:0007291];succinate-CoA ligase (ADP-forming) activity [GO:0004775];succinate-CoA ligase complex [GO:0042709];succinyl-CoA metabolic process [GO:0006104];tricarboxylic acid cycle [GO:0006099]	GO:0000287;GO:0004775;GO:0005524;GO:0005739;GO:0006099;GO:0006104;GO:0007291;GO:0031463;GO:0042709;GO:0043280	Succinate/malate CoA ligase beta subunit family, ATP-specific subunit beta subfamily	ATP-binding;Ligase;Magnesium;Metal-binding;Mitochondrion;Nucleotide-binding;Proteomics identification;Reference proteome;Transit peptide;Tricarboxylic acid cycle	PF00549;PF08442	IPR005809;IPR005811;IPR011761;IPR013650;IPR013815;IPR016102;IPR017866;IPR034723	UPA00223			PATHWAY: Carbohydrate metabolism;succinate from succinyl-CoA (ligase route): step 1/1. {ECO:0000256|ARBA:ARBA00005064, ECO:0000256|HAMAP-Rule:MF_03220}.;tricarboxylic acid cycle	FBgn0037643	23.632	22.7119	23.6096	23.0426	23.0902	22.7836	22.8538	23.3376	23.2243	23.0275	23.2214	23.5045	22.9829	24.3376	24.0526	24.5404	24.6431	22.9406	23.2821	23.5638	23.4676
Q9VR31	Farnesyl transferase alpha subunit, isoform A OS=Drosophila melanogaster OX=7227 GN=Fnta PE=1 SV=1	Q9VR31	Fnta	0	33.577	37	9	70	9	9	21	22.63	29	13	61	9	7	4	0	0.295424	0.587177	0.109105	0.295412	0.580053	0.109106	Fnta	Q9VR31_DROME	Farnesyl transferase alpha subunit, isoform A (EC 2.5.1.58, EC 2.5.1.59) (Farnesyl transferase alpha subunit, isoform B) (LD26412p)	Fnta Dmel\CG2976 FNTA CG2976 Dmel_CG2976	positive regulation of Ras protein signal transduction [GO:0046579];protein farnesylation [GO:0018343];protein geranylgeranylation [GO:0018344]	CAAX-protein geranylgeranyltransferase complex [GO:0005953];cytoplasm [GO:0005737];protein farnesyltransferase complex [GO:0005965]	protein prenyltransferase activity [GO:0008318]	CAAX-protein geranylgeranyltransferase complex [GO:0005953];cytoplasm [GO:0005737];positive regulation of Ras protein signal transduction [GO:0046579];protein farnesylation [GO:0018343];protein farnesyltransferase complex [GO:0005965];protein geranylgeranylation [GO:0018344];protein prenyltransferase activity [GO:0008318]	GO:0005737;GO:0005953;GO:0005965;GO:0008318;GO:0018343;GO:0018344;GO:0046579	Protein prenyltransferase subunit alpha family	Prenyltransferase;Proteomics identification;Reference proteome;Transferase	PF01239	IPR002088					FBgn0031633	20.9388	21.1079	21.1581	20.9951	21.1395	21.6231	20.7223	21.002	21.0426	21.1395	21.1079	21.7915	21.1581	21.6671	21.3857	22.0854	21.3266	21.4923	21.9134	22.2736	20.9601
Q9VT75	N-terminal amino-acid N(alpha)-acetyltransferase NatA OS=Drosophila melanogaster OX=7227 GN=vnc PE=1 SV=1	Q9VT75	vnc	0.001	11.572	11	2	30	2	2	9.26	15.03	11	11	25	5	2	2	0	0.297048	0.585344	-0.249181	0.197782	0.714872	-0.209246	vnc	Q9VT75_DROME	N-terminal amino-acid N(alpha)-acetyltransferase NatA (EC 2.3.1.255)	vnc ARD1 Ard1 ard1 dArd1 DmAAF50178 Dmel\CG11989 dNaa10 l(3)67BDk NAA10 Naa10 Naa10/11 CG11989 Dmel_CG11989	N-terminal protein amino acid acetylation [GO:0006474];oogenesis [GO:0048477]	NatA complex [GO:0031415];protein acetyltransferase complex [GO:0031248]	peptide-glutamate-alpha-N-acetyltransferase activity [GO:1990190];peptide-serine-alpha-N-acetyltransferase activity [GO:1990189]	NatA complex [GO:0031415];N-terminal protein amino acid acetylation [GO:0006474];oogenesis [GO:0048477];peptide-glutamate-alpha-N-acetyltransferase activity [GO:1990190];peptide-serine-alpha-N-acetyltransferase activity [GO:1990189];protein acetyltransferase complex [GO:0031248]	GO:0006474;GO:0031248;GO:0031415;GO:0048477;GO:1990189;GO:1990190	Acetyltransferase family, ARD1 subfamily	Acyltransferase;Proteomics identification;Reference proteome;Transferase	PF00583	IPR000182;IPR016181;IPR045047					FBgn0263251	18.209	16.2004	17.8846	17.8545	16.2194	17.0638	17.5356	16.2307	16.885	17.4893	17.019	17.1257	17.4415	18.7471	18.8936	18.7207	18.7987	17.6593	17.8606	18.209	16.464
Q8IGV3	RE23632p OS=Drosophila melanogaster OX=7227 GN=Dmel\CG12746 PE=2 SV=1	Q8IGV3	Dmel\CG12746	0	20.937	15	5	95	5	5	26.63	20.48	15	6	87	8	5	2	0	0.291012	0.593198	-0.148517	0.290989	0.586266	-0.148505	Dmel\CG12746	Q8IGV3_DROME	RE23632p (Uncharacterized protein, isoform B) (Uncharacterized protein, isoform D) (Uncharacterized protein, isoform E (EC 3.1.3.-, EC 3.1.3.4))	Dmel\CG12746 WUN-like CG12746 Dmel_CG12746	phospholipid dephosphorylation [GO:0046839];phospholipid metabolic process [GO:0006644]	membrane [GO:0016020]	diacylglycerol diphosphate phosphatase activity [GO:0000810];phosphatidate phosphatase activity [GO:0008195]	diacylglycerol diphosphate phosphatase activity [GO:0000810];membrane [GO:0016020];phosphatidate phosphatase activity [GO:0008195];phospholipid dephosphorylation [GO:0046839];phospholipid metabolic process [GO:0006644]	GO:0000810;GO:0006644;GO:0008195;GO:0016020;GO:0046839	PA-phosphatase related phosphoesterase family	Hydrolase;Membrane;Reference proteome;Transmembrane;Transmembrane helix	PF01569	IPR000326;IPR036938;IPR043216	UPA00085				FBgn0037341	21.2933	21.6714	21.2302	21.4067	21.5069	21.2707	20.4576	21.8307	20.7223	20.7634	21.1332	21.0756	21.1581	20.6096	20.4874	20.4476	19.6731	20.6971	20.9024	20.654	21.2821
P13607	Sodium/potassium-transporting ATPase subunit alpha OS=Drosophila melanogaster OX=7227 GN=Atpalpha PE=1 SV=3	P13607;A0A0B4KGG8;E1JIR4	Atpalpha	0	542.674	55	79	2787	0	72	807.62	3496.18	51	51	1685	1102	51	68	5	0.290349	0.593979	-0.0601619	0.290332	0.586957	-0.060161	Atpalpha	A0A0B4KGG8_DROME;ATNA_DROME;E1JIR4_DROME	Sodium/potassium-transporting ATPase subunit alpha;Sodium/potassium-transporting ATPase subunit alpha (Na(+)/K(+) ATPase alpha subunit) (EC 7.2.2.13) (Sodium pump subunit alpha)	Atpalpha (Na[+]/k[+])-ATPase alpha-ATPase Atp Atp a ATP-alpha ATPa Atpa ATPalpha atpalpha ATPBagr Da-47 Dmel\CG5670 dnATPase JY K ATPase K-ATPase K[+] -ATPase K[+]-ATPase K[+]-ATPase alpha subunit K[+]-ATPase alpha-subunit l(3)01164 l(3)01453 l(3)04492 l(3)j3B2 l(3)j3B7 l(3)j6A4 l(3)rM454 l(3)ry136 Na Na+-K+-ATPase Na+/K+ ATPase alpha subunit Na+/K+-ATPase Na-p Na/K ATPase Na/K-ATPase Na/K-ATPase alpha-subunit Na[+] Na[+]/K[+] ATPase Na[+]/K[+]-ATPase Na[+]/K[+]ATPase Na[+]K[+] ATPase Na[+]K[+]-ATPase Na[+]K[+]ATPase NaK NaK ATPase NaK-ATPase NKA CG5670 Dmel_CG5670;Atpalpha Na-p CG5670	adult locomotory behavior [GO:0008344];chemical synaptic transmission [GO:0007268];determination of adult lifespan [GO:0008340];intracellular potassium ion homeostasis [GO:0030007];intracellular sodium ion homeostasis [GO:0006883];jump response [GO:0007630];locomotory behavior [GO:0007626];monoatomic cation transport [GO:0006812];neuromuscular process [GO:0050905];potassium ion import across plasma membrane [GO:1990573];proton transmembrane transport [GO:1902600];regulation of tube diameter, open tracheal system [GO:0035158];regulation of tube length, open tracheal system [GO:0035159];response to mechanical stimulus [GO:0009612];response to temperature stimulus [GO:0009266];sensory perception of sound [GO:0007605];septate junction assembly [GO:0019991];sodium ion export across plasma membrane [GO:0036376];synaptic assembly at neuromuscular junction [GO:0051124];tissue homeostasis [GO:0001894];trachea morphogenesis [GO:0060439]	basolateral plasma membrane [GO:0016323];cytoplasm [GO:0005737];nucleus [GO:0005634];plasma membrane [GO:0005886];septate junction [GO:0005918];sodium:potassium-exchanging ATPase complex [GO:0005890];synapse [GO:0045202]	ATP binding [GO:0005524];ATP hydrolysis activity [GO:0016887];metal ion binding [GO:0046872];P-type potassium transmembrane transporter activity [GO:0008556];P-type sodium:potassium-exchanging transporter activity [GO:0005391]	adult locomotory behavior [GO:0008344];ATP binding [GO:0005524];ATP hydrolysis activity [GO:0016887];basolateral plasma membrane [GO:0016323];chemical synaptic transmission [GO:0007268];cytoplasm [GO:0005737];determination of adult lifespan [GO:0008340];intracellular potassium ion homeostasis [GO:0030007];intracellular sodium ion homeostasis [GO:0006883];jump response [GO:0007630];locomotory behavior [GO:0007626];metal ion binding [GO:0046872];monoatomic cation transport [GO:0006812];neuromuscular process [GO:0050905];nucleus [GO:0005634];plasma membrane [GO:0005886];potassium ion import across plasma membrane [GO:1990573];proton transmembrane transport [GO:1902600];P-type potassium transmembrane transporter activity [GO:0008556];P-type sodium:potassium-exchanging transporter activity [GO:0005391];regulation of tube diameter, open tracheal system [GO:0035158];regulation of tube length, open tracheal system [GO:0035159];response to mechanical stimulus [GO:0009612];response to temperature stimulus [GO:0009266];sensory perception of sound [GO:0007605];septate junction [GO:0005918];septate junction assembly [GO:0019991];sodium ion export across plasma membrane [GO:0036376];sodium:potassium-exchanging ATPase complex [GO:0005890];synapse [GO:0045202];synaptic assembly at neuromuscular junction [GO:0051124];tissue homeostasis [GO:0001894];trachea morphogenesis [GO:0060439]	GO:0001894;GO:0005391;GO:0005524;GO:0005634;GO:0005737;GO:0005886;GO:0005890;GO:0005918;GO:0006812;GO:0006883;GO:0007268;GO:0007605;GO:0007626;GO:0007630;GO:0008340;GO:0008344;GO:0008556;GO:0009266;GO:0009612;GO:0016323;GO:0016887;GO:0019991;GO:0030007;GO:0035158;GO:0035159;GO:0036376;GO:0045202;GO:0046872;GO:0050905;GO:0051124;GO:0060439;GO:1902600;GO:1990573	Cation transport ATPase (P-type) (TC 3.A.3) family, Type IIC subfamily	Alternative splicing;ATP-binding;Cell membrane;Ion transport;Membrane;Metal-binding;Nucleotide-binding;Phosphoprotein;Potassium;Potassium transport;Proteomics identification;Reference proteome;RNA editing;Sodium;Sodium transport;Sodium/potassium transport;Translocase;Transmembrane;Transmembrane helix;Transport	PF00122;PF00689;PF00690;PF13246	IPR001757;IPR004014;IPR005775;IPR006068;IPR008250;IPR018303;IPR023214;IPR023298;IPR023299;IPR036412;IPR044492			TISSUE SPECIFICITY: High levels are found in some adult tissues: Malpighian tubules, indirect flight muscles, tubular leg muscles and throughout the nervous system (brain, optic lobes, retina and ventral thoracic neuromere). Lower levels are detected at the posterior end where the reproductive organs and rectum are located. {ECO:0000269|PubMed:2540956, ECO:0000269|PubMed:9648860}.		FBgn0002921	26.6458	26.6181	26.3729	26.5404	26.632	26.1965	26.5029	26.2096	26.3695	26.4394	26.4707	26.4707	26.6865	26.7645	26.7389	26.4314	26.3926	26.6595	26.604	26.7645	26.3187
Q9VBX1	Ribosome quality control complex subunit NEMF homolog OS=Drosophila melanogaster OX=7227 GN=Clbn PE=1 SV=2	Q9VBX1	Clbn	0.001	9.163	2	2	31	2	2	10.59	NaN	2	NaN	31	NaN	2	NaN	0	0.29237	0.591357	-0.267488	0.239795	0.660312	-0.264164	Clbn	NEMF_DROME	Ribosome quality control complex subunit NEMF homolog (Protein Caliban)	Clbn CG11847	CAT tailing [GO:0140708];positive regulation of intrinsic apoptotic signaling pathway in response to DNA damage [GO:1902231];positive regulation of intrinsic apoptotic signaling pathway in response to DNA damage by p53 class mediator [GO:1902167];protein export from nucleus [GO:0006611];rescue of stalled ribosome [GO:0072344];ribosome-associated ubiquitin-dependent protein catabolic process [GO:1990116]	cytoplasmic side of mitochondrial outer membrane [GO:0032473];nucleus [GO:0005634];RQC complex [GO:1990112]	ribosomal large subunit binding [GO:0043023];tRNA binding [GO:0000049]	CAT tailing [GO:0140708];cytoplasmic side of mitochondrial outer membrane [GO:0032473];nucleus [GO:0005634];positive regulation of intrinsic apoptotic signaling pathway in response to DNA damage [GO:1902231];positive regulation of intrinsic apoptotic signaling pathway in response to DNA damage by p53 class mediator [GO:1902167];protein export from nucleus [GO:0006611];rescue of stalled ribosome [GO:0072344];ribosomal large subunit binding [GO:0043023];ribosome-associated ubiquitin-dependent protein catabolic process [GO:1990116];RQC complex [GO:1990112];tRNA binding [GO:0000049]	GO:0000049;GO:0005634;GO:0006611;GO:0032473;GO:0043023;GO:0072344;GO:0140708;GO:1902167;GO:1902231;GO:1990112;GO:1990116	NEMF family	Coiled coil;Cytoplasm;Membrane;Mitochondrion;Mitochondrion outer membrane;Nucleus;Reference proteome	PF05670;PF05833;PF11923	IPR008532;IPR021846		DEVELOPMENTAL STAGE: Expressed ubiquitously throughout embryonic development. {ECO:0000269|PubMed:16103875}.	TISSUE SPECIFICITY: Expressed in enterocytes (at protein level). {ECO:0000269|PubMed:33057338}.		FBgn0259152	16.8043	15.9545	16.1408	18.1541	17.5204	17.4415	17.185	16.8238	17.528	16.786	15.6183	17.0638	16.7471	17.8484	18.0319	18.3277	18.562	17.1895	16.5372	16.3769	17.8906
X2JEA3	Polypeptide N-acetylgalactosaminyltransferase OS=Drosophila melanogaster OX=7227 GN=Pgant7 PE=3 SV=1	X2JEA3	Pgant7	0.001	10.887	7	4	19	4	4	4.06	2.9	7	2	18	1	4	1	0	0.286128	0.600502	0.136997	0.286208	0.593865	0.137025	Pgant7	X2JEA3_DROME	Polypeptide N-acetylgalactosaminyltransferase (EC 2.4.1.-) (Protein-UDP acetylgalactosaminyltransferase)	Pgant7 anon-WO02059370.15 dGalNAc-T2 Dmel\CG6394 GalNAc-T2 PGANT7 pgant7 CG6394 Dmel_CG6394	protein glycosylation [GO:0006486]	Golgi membrane [GO:0000139]	carbohydrate binding [GO:0030246];glycosyltransferase activity [GO:0016757]	carbohydrate binding [GO:0030246];glycosyltransferase activity [GO:0016757];Golgi membrane [GO:0000139];protein glycosylation [GO:0006486]	GO:0000139;GO:0006486;GO:0016757;GO:0030246	Glycosyltransferase 2 family, GalNAc-T subfamily	Disulfide bond;Glycosyltransferase;Golgi apparatus;Lectin;Manganese;Membrane;Reference proteome;Signal-anchor;Transferase;Transmembrane;Transmembrane helix	PF00535;PF00652	IPR000772;IPR001173;IPR029044;IPR035992;IPR045885	UPA00378			PATHWAY: Protein modification;protein glycosylation. {ECO:0000256|RuleBase:RU361242}.	FBgn0030930	20.9171	22.1395	20.8876	21.4015	21.7471	21.8113	21.5069	21.3645	21.6584	21.3857	21.6584	22.0691	21.6096	20.343	20.8423	21.5117	21.5451	21.5777	21.7634	21.3376	21.9061
Q8IN89	Well-rounded, isoform B OS=Drosophila melanogaster OX=7227 GN=wrd PE=1 SV=1	Q5BIJ2;B7Z0L6;Q0KI58;A0A0B4KHB9;Q8IN89;Q8IN90;B7Z0L7;Q9VEC6;A0A0B4KHP7	wrd	0	19.548	5	5	37	0	3	12.4	2.65	5	1	36	1	5	1	1	0.2853	0.601532	0.207884	0.285299	0.594748	0.207892	wrd	A0A0B4KHB9_DROME;A0A0B4KHP7_DROME;B7Z0L6_DROME;B7Z0L7_DROME;Q0KI58_DROME;Q5BIJ2_DROME;Q8IN89_DROME;Q8IN90_DROME;Q9VEC6_DROME	Well-rounded, isoform B"";LD29902p (Well-rounded, isoform A);Serine/threonine protein phosphatase 2A regulatory subunit	wrd anon-WO0118547.420 B' B'/PR61 B56-1 BcDNA:GM05554 CG 7913 CG7901 dB56-1 Dmel\CG7913 dPP2A dPP2A-B56-1 i234 PP2A PP2A B' PP2A-B PP2A-B' pp2A-B' PP2A[B'-1] Wrd CG7913 Dmel_CG7913	autophagy [GO:0006914];negative regulation of apoptotic process [GO:0043066];negative regulation of hippo signaling [GO:0035331];negative regulation of insulin receptor signaling pathway [GO:0046627];negative regulation of TORC1 signaling [GO:1904262];neuromuscular junction development [GO:0007528];neuromuscular synaptic transmission [GO:0007274];protein dephosphorylation [GO:0006470];signal transduction [GO:0007165];synaptic vesicle localization [GO:0097479];synaptonemal complex disassembly [GO:0070194];triglyceride homeostasis [GO:0070328]	cytosol [GO:0005829];nucleus [GO:0005634];protein phosphatase type 2A complex [GO:0000159];synapse [GO:0045202]	protein phosphatase activator activity [GO:0072542];protein phosphatase regulator activity [GO:0019888]	autophagy [GO:0006914];cytosol [GO:0005829];negative regulation of apoptotic process [GO:0043066];negative regulation of hippo signaling [GO:0035331];negative regulation of insulin receptor signaling pathway [GO:0046627];negative regulation of TORC1 signaling [GO:1904262];neuromuscular junction development [GO:0007528];neuromuscular synaptic transmission [GO:0007274];nucleus [GO:0005634];protein dephosphorylation [GO:0006470];protein phosphatase activator activity [GO:0072542];protein phosphatase regulator activity [GO:0019888];protein phosphatase type 2A complex [GO:0000159];signal transduction [GO:0007165];synapse [GO:0045202];synaptic vesicle localization [GO:0097479];synaptonemal complex disassembly [GO:0070194];triglyceride homeostasis [GO:0070328]	GO:0000159;GO:0005634;GO:0005829;GO:0006470;GO:0006914;GO:0007165;GO:0007274;GO:0007528;GO:0019888;GO:0035331;GO:0043066;GO:0045202;GO:0046627;GO:0070194;GO:0070328;GO:0072542;GO:0097479;GO:1904262	Phosphatase 2A regulatory subunit B56 family	Proteomics identification;Reference proteome	PF01603	IPR002554;IPR011989;IPR016024					FBgn0042693	19.9742	18.8545	18.7207	18.9965	18.9054	19.4854	20.1206	19.9601	19.9459	19.1777	18.6835	20.0156	19.2279	19.7569	20.2066	20.002	20.6096	16.9721	17.5823	16.6643	19.2945
A1Z7K2	FI03455p OS=Drosophila melanogaster OX=7227 GN=CG2396 PE=1 SV=1	A1Z7K2	CG2396	0.001	8.303	5	3	26	3	3	6.21	2.14	5	2	25	1	3	1	0	0.218887	0.688167	-0.393326	0.285383	0.59494	0.248898	CG2396	A1Z7K2_DROME	FI03455p	CG2396 CG13750 CG30349-RA Dmel\CG30349 CG30349 Dmel_CG30349	maturation of SSU-rRNA from tricistronic rRNA transcript (SSU-rRNA, 5.8S rRNA, LSU-rRNA) [GO:0000462]	nucleolus [GO:0005730]		maturation of SSU-rRNA from tricistronic rRNA transcript (SSU-rRNA, 5.8S rRNA, LSU-rRNA) [GO:0000462];nucleolus [GO:0005730]	GO:0000462;GO:0005730		Proteomics identification;Reference proteome	PF04003	IPR001680;IPR007148;IPR015943;IPR036322					FBgn0050349	19.0211	18.0951	18.6382	19.5638	19.1801	18.3056	19.2326	18.0795	18.7634	19.4232	15.258	19.5299	19.7602	19.4354	19.0951	19.3602	17.5582	18.724	18.4576	19.9214	17.392
Q59E09	Acetyl-coenzyme A synthetase OS=Drosophila melanogaster OX=7227 GN=AcCoAS PE=1 SV=2	Q9VP61;Q59E09	AcCoAS	0	66.256	27	17	120	0	17	27.44	109.56	17	19	84	36	11	12	0	0.28411	0.603034	0.110745	0.284037	0.596419	0.110726	AcCoAS	ACSA_DROME;Q59E09_DROME	Acetyl-coenzyme A synthetase (EC 6.2.1.1);Acetyl-coenzyme A synthetase (EC 6.2.1.1) (Acetate--CoA ligase) (Acetyl-CoA synthetase) (ACS) (AceCS) (Acyl-activating enzyme)	AcCoAS AcCoAs AcCoAS-RA ACeCS1 ACS acs BEST:GH28401 dACS Dmel\CG9390 CG9390 Dmel_CG9390;AcCoAS CG9390	acetyl-CoA biosynthetic process [GO:0006085];acetyl-CoA biosynthetic process from acetate [GO:0019427];behavioral response to ethanol [GO:0048149];fatty acid biosynthetic process [GO:0006633];photoreceptor cell maintenance [GO:0045494]	cytoplasm [GO:0005737]	acetate-CoA ligase activity [GO:0003987];AMP binding [GO:0016208];ATP binding [GO:0005524];short-chain fatty acid-CoA ligase activity [GO:0031955]	acetate-CoA ligase activity [GO:0003987];acetyl-CoA biosynthetic process [GO:0006085];acetyl-CoA biosynthetic process from acetate [GO:0019427];AMP binding [GO:0016208];ATP binding [GO:0005524];behavioral response to ethanol [GO:0048149];cytoplasm [GO:0005737];fatty acid biosynthetic process [GO:0006633];photoreceptor cell maintenance [GO:0045494];short-chain fatty acid-CoA ligase activity [GO:0031955]	GO:0003987;GO:0005524;GO:0005737;GO:0006085;GO:0006633;GO:0016208;GO:0019427;GO:0031955;GO:0045494;GO:0048149	ATP-dependent AMP-binding enzyme family	Alternative splicing;ATP-binding;Cytoplasm;Ligase;Nucleotide-binding;Proteomics identification;Reference proteome	PF00501;PF13193;PF16177	IPR000873;IPR011904;IPR020845;IPR025110;IPR032387;IPR042099;IPR045851					FBgn0012034	22.4349	21.7223	22.3988	22.0359	21.7675	22.1015	21.5165	21.6628	22.0658	22.3936	22.2243	22.2361	22.0625	22.2096	22.1976	22.3805	22.1079	21.7675	22.1916	22.5731	22.3619
Q9VDX6	Serine protease K12H4.7 OS=Drosophila melanogaster OX=7227 GN=Dmel\CG18493 PE=3 SV=2	Q9VDX6	Dmel\CG18493	0	181.213	25	16	953	16	16	282.79	1648.65	23	22	581	372	13	12	0	0.28069	0.608092	0.113209	0.280605	0.601288	0.113178	Dmel\CG18493	Q9VDX6_DROME	Serine protease K12H4.7	Dmel\CG18493 CG18493 Dmel_CG18493	proteolysis [GO:0006508]		dipeptidyl-peptidase activity [GO:0008239];serine hydrolase activity [GO:0017171];serine-type peptidase activity [GO:0008236]	dipeptidyl-peptidase activity [GO:0008239];proteolysis [GO:0006508];serine hydrolase activity [GO:0017171];serine-type peptidase activity [GO:0008236]	GO:0006508;GO:0008236;GO:0008239;GO:0017171	Peptidase S28 family	Glycoprotein;Hydrolase;Reference proteome;Signal	PF05577	IPR008758;IPR029058;IPR042269					FBgn0038701	24.019	24.8764	24.4234	24.8764	24.9361	24.4551	24.4551	24.1946	24.5812	24.9495	24.7441	24.7024	24.9716	24.0609	24.0526	24.2679	24.3376	24.8904	25.1214	24.6971	24.558
Q95U30	Alpha-Esterase-5, isoform A OS=Drosophila melanogaster OX=7227 GN=alpha-Est5 PE=1 SV=1	Q95U30;A0A0B4K6V8	alpha-Est5	0	135.456	51	26	635	1	26	184.87	679.03	40	32	428	207	17	17	0	0.280377	0.608261	0.0930239	0.280344	0.601338	0.0930161	alpha-Est5	A0A0B4K6V8_DROME;Q95U30_DROME	Alpha-Esterase-5, isoform B (EC 3.1.1.-, EC 3.1.1.1)"";Alpha-Esterase-5, isoform A (EC 3.1.1.-, EC 3.1.1.1) (GH12017p)	alpha-Est5 aE5 alphaE5 D DmalphaE5 Dmel\CG1089 Est-9 EST-C Est-C Est-c EST9 ESTC EstC CG1089 Dmel_CG1089			carboxylesterase activity [GO:0106435];serine hydrolase activity [GO:0017171]	carboxylesterase activity [GO:0106435];serine hydrolase activity [GO:0017171]	GO:0017171;GO:0106435		Hydrolase;Proteomics identification;Reference proteome	PF00135	IPR002018;IPR029058					FBgn0261393	23.6649	23.7389	23.8093	24.0275	23.9933	23.9406	23.7492	24.3307	23.7594	24.2021	23.48	23.8191	24.0443	24.48	24.5983	24.1095	24.019	24.5165	24.8433	24.8764	23.632
Q7JVI3	Eukaryotic translation initiation factor 3 subunit M OS=Drosophila melanogaster OX=7227 GN=eIF3m PE=2 SV=1	Q7JVI3	eIF3m	0	53.622	28	12	327	12	12	125.21	232.41	21	20	219	108	10	9	0	0.279254	0.609809	0.193752	0.279291	0.602661	0.193775	eIF3m	EIF3M_DROME	Eukaryotic translation initiation factor 3 subunit M (eIF3m) (Transport and Golgi organization protein 7) (Tango-7)	eIF3m Tango7 CG8309	activation of cysteine-type endopeptidase activity [GO:0097202];cytoplasmic translational initiation [GO:0002183];formation of cytoplasmic translation initiation complex [GO:0001732];Golgi organization [GO:0007030];positive regulation of cysteine-type endopeptidase activity involved in execution phase of apoptosis [GO:2001272];protein secretion [GO:0009306];sperm individualization [GO:0007291];translation [GO:0006412]	cytosol [GO:0005829];eukaryotic 43S preinitiation complex [GO:0016282];eukaryotic 48S preinitiation complex [GO:0033290];eukaryotic translation initiation factor 3 complex [GO:0005852];eukaryotic translation initiation factor 3 complex, eIF3m [GO:0071541];Golgi apparatus [GO:0005794];investment cone [GO:0070865]	caspase binding [GO:0089720];translation initiation factor activity [GO:0003743];translation initiation factor binding [GO:0031369]	activation of cysteine-type endopeptidase activity [GO:0097202];caspase binding [GO:0089720];cytoplasmic translational initiation [GO:0002183];cytosol [GO:0005829];eukaryotic 43S preinitiation complex [GO:0016282];eukaryotic 48S preinitiation complex [GO:0033290];eukaryotic translation initiation factor 3 complex [GO:0005852];eukaryotic translation initiation factor 3 complex, eIF3m [GO:0071541];formation of cytoplasmic translation initiation complex [GO:0001732];Golgi apparatus [GO:0005794];Golgi organization [GO:0007030];investment cone [GO:0070865];positive regulation of cysteine-type endopeptidase activity involved in execution phase of apoptosis [GO:2001272];protein secretion [GO:0009306];sperm individualization [GO:0007291];translation [GO:0006412];translation initiation factor activity [GO:0003743];translation initiation factor binding [GO:0031369]	GO:0001732;GO:0002183;GO:0003743;GO:0005794;GO:0005829;GO:0005852;GO:0006412;GO:0007030;GO:0007291;GO:0009306;GO:0016282;GO:0031369;GO:0033290;GO:0070865;GO:0071541;GO:0089720;GO:0097202;GO:2001272	EIF-3 subunit M family	Cytoplasm;Golgi apparatus;Initiation factor;Protein biosynthesis;Reference proteome	PF01399;PF18005	IPR000717;IPR027528;IPR036390;IPR040750;IPR045237					FBgn0033902	22.8054	22.4375	23.0526	22.9388	23.6209	23.9672	24.5045	23.4923	23.3778	23.7895	23.2679	23.391	23.8385	24.6971	24.3239	25.433	24.9977	24.239	24.0691	24.417	23.6431
Q6NP91	RE44586p OS=Drosophila melanogaster OX=7227 GN=Tmem63 PE=1 SV=1	Q6NP91	Tmem63	0	13.094	5	4	54	4	4	16.26	NaN	5	NaN	54	NaN	4	NaN	0	0.277233	0.612217	0.161833	0.277321	0.605387	0.161872	Tmem63	Q6NP91_DROME	RE44586p (Transmembrane protein 63)	Tmem63 CT31310 Dmel\CG11210 TMEM63 CG11210 Dmel_CG11210	monoatomic cation transport [GO:0006812]	apical part of cell [GO:0045177];cytoplasm [GO:0005737];plasma membrane [GO:0005886]	calcium activated cation channel activity [GO:0005227]	apical part of cell [GO:0045177];calcium activated cation channel activity [GO:0005227];cytoplasm [GO:0005737];monoatomic cation transport [GO:0006812];plasma membrane [GO:0005886]	GO:0005227;GO:0005737;GO:0005886;GO:0006812;GO:0045177	CSC1 (TC 1.A.17) family	Membrane;Proteomics identification;Reference proteome;Transmembrane;Transmembrane helix;Transport	PF02714;PF13967;PF14703	IPR003864;IPR027815;IPR032880;IPR045122					FBgn0033259	22.2302	23.0426	21.4221	22.5404	22.8969	22.7035	22.2821	22.2792	23.0509	22.5983	22.9933	22.4425	22.2792	20.6628	20.8423	21.6497	21.7389	21.3266	20.9882	21.1395	23.632
Q8SYQ8	RE40412p OS=Drosophila melanogaster OX=7227 GN=Dmel\CG3420 PE=2 SV=1	Q8SYQ8	Dmel\CG3420	0.001	6.841	15	2	16	2	2	4.2	2.2	15	7	15	1	2	1	0	0.165523	0.752916	-0.121384	0.276614	0.605904	0.163272	Dmel\CG3420	Q8SYQ8_DROME	RE40412p (Uncharacterized protein, isoform A) (Uncharacterized protein, isoform B)	Dmel\CG3420 BcDNA:RE40412 CG3420 Dmel_CG3420	protein maturation by [2Fe-2S] cluster transfer [GO:0106034]	endoplasmic reticulum [GO:0005783];mitochondrion [GO:0005739]	2 iron, 2 sulfur cluster binding [GO:0051537];metal ion binding [GO:0046872]	2 iron, 2 sulfur cluster binding [GO:0051537];endoplasmic reticulum [GO:0005783];metal ion binding [GO:0046872];mitochondrion [GO:0005739];protein maturation by [2Fe-2S] cluster transfer [GO:0106034]	GO:0005739;GO:0005783;GO:0046872;GO:0051537;GO:0106034		Endoplasmic reticulum;Iron;Metal-binding;Reference proteome	PF09360	IPR018967;IPR042216					FBgn0033100	17.9539	16.68	16.1694	16.7987	17.4252	17.1556	16.8846	16.2519	16.3987	17.3581	16.8606	17.1457	17.3145	16.7602	17.2512	16.6662	16.8606	16.5372	15.633	16.977	17.4087
Q9VZF1	GH07444p OS=Drosophila melanogaster OX=7227 GN=Dmel\CG1309 PE=1 SV=1	Q9VZF1	Dmel\CG1309	0	44.567	22	9	100	9	9	30.69	4.65	22	3	99	1	9	1	0	0.276063	0.613129	-0.33598	0.276082	0.606102	-0.335995	Dmel\CG1309	Q9VZF1_DROME	GH07444p	Dmel\CG1309 CG1309 Dmel_CG1309	monoacylglycerol catabolic process [GO:0052651];phosphatidylserine catabolic process [GO:0006660]	endomembrane system [GO:0012505];membrane [GO:0016020]	acylglycerol lipase activity [GO:0047372];phospholipase activity [GO:0004620];serine hydrolase activity [GO:0017171]	acylglycerol lipase activity [GO:0047372];endomembrane system [GO:0012505];membrane [GO:0016020];monoacylglycerol catabolic process [GO:0052651];phosphatidylserine catabolic process [GO:0006660];phospholipase activity [GO:0004620];serine hydrolase activity [GO:0017171]	GO:0004620;GO:0006660;GO:0012505;GO:0016020;GO:0017171;GO:0047372;GO:0052651		Hydrolase;Membrane;Proteomics identification;Reference proteome;Transmembrane;Transmembrane helix	PF00561	IPR000073;IPR029058					FBgn0035519	20.1206	20.417	19.5318	21.1206	20.5731	20.6971	19.5489	17.7731	20.3101	21.0559	20.2185	20.2535	20.0951	19.3189	18.0638	18.2042	18.2787	18.4933	19.0265	19.7618	19.0873
Q7JVK8	GEO08987p1 OS=Drosophila melanogaster OX=7227 GN=Dmel\CG5323 PE=1 SV=1	Q7JVK8	Dmel\CG5323	0	21.416	23	4	107	4	4	30.57	41.46	23	21	88	19	3	3	0	0.276213	0.613249	-0.134569	0.276248	0.606163	-0.134589	Dmel\CG5323	Q7JVK8_DROME	GEO08987p1 (GM25382p)	Dmel\CG5323 CG5323 Dmel_CG5323		cytoplasm [GO:0005737]		cytoplasm [GO:0005737]	GO:0005737	FAM136 family	Proteomics identification;Reference proteome	PF05811	IPR008560					FBgn0034362	20.68	19.7812	20.2764	20.4576	20.3211	20.7223	19.4252	19.9127	20.3962	20.1825	20.2535	19.7157	20.1581	21.0886	20.5069	19.9316	20.5915	20.3645	20.9171	21.0224	19.1206
Q9VLU3	IP09231p OS=Drosophila melanogaster OX=7227 GN=Dmel\CG12560 PE=1 SV=2	X2JDI9;Q9VLU3	Dmel\CG12560	0	13.702	15	3	52	0	3	18.45	40.17	15	9	39	13	3	2	0	0.275264	0.614098	0.179652	0.27527	0.606999	0.179655	Dmel\CG12560	Q9VLU3_DROME;X2JDI9_DROME	Uncharacterized protein, isoform C"";IP09231p (Uncharacterized protein, isoform B)	Dmel\CG12560 CG12560 Dmel_CG12560			acyltransferase activity, transferring groups other than amino-acyl groups [GO:0016747];glycine N-acyltransferase activity [GO:0047961]	acyltransferase activity, transferring groups other than amino-acyl groups [GO:0016747];glycine N-acyltransferase activity [GO:0047961]	GO:0016747;GO:0047961		Proteomics identification;Reference proteome	PF08445	IPR000182;IPR013653;IPR016181					FBgn0031974	19.9316	20.0821	19.6453	20.4775	20.002	19.0847	19.6835	19.7634	19.2279	20.6453	20.4375	19.7022	20.3645	18.963	18.8995	19.392	20.0951	20.1079	20.6971	20.6453	20.9459
P40945	ADP-ribosylation factor 2 OS=Drosophila melanogaster OX=7227 GN=Arf102F PE=2 SV=2	P40945	Arf102F	0	102.499	54	16	609	8	8	164.9	808.02	45	46	341	268	7	14	0	0.272994	0.616108	0.0919668	0.272981	0.609766	0.0919676	Arf102F	ARF2_DROME	ADP-ribosylation factor 2 (dARF II)	Arf102F ARF2 CG11027	compound eye development [GO:0048749];intracellular protein transport [GO:0006886];synaptic vesicle endocytosis [GO:0048488];vesicle-mediated transport [GO:0016192];viral entry into host cell [GO:0046718]	Golgi apparatus [GO:0005794];plasma membrane [GO:0005886];presynapse [GO:0098793]	enzyme activator activity [GO:0008047];GTP binding [GO:0005525];GTPase activity [GO:0003924]	compound eye development [GO:0048749];enzyme activator activity [GO:0008047];Golgi apparatus [GO:0005794];GTP binding [GO:0005525];GTPase activity [GO:0003924];intracellular protein transport [GO:0006886];plasma membrane [GO:0005886];presynapse [GO:0098793];synaptic vesicle endocytosis [GO:0048488];vesicle-mediated transport [GO:0016192];viral entry into host cell [GO:0046718]	GO:0003924;GO:0005525;GO:0005794;GO:0005886;GO:0006886;GO:0008047;GO:0016192;GO:0046718;GO:0048488;GO:0048749;GO:0098793	Small GTPase superfamily, Arf family	ER-Golgi transport;Golgi apparatus;GTP-binding;Lipoprotein;Myristate;Nucleotide-binding;Protein transport;Reference proteome;Transport	PF00025	IPR005225;IPR006689;IPR024156;IPR027417;IPR045872			TISSUE SPECIFICITY: Uniformly distributed throughout adults. {ECO:0000269|PubMed:8063793}.		FBgn0013749	22.7675	23.2506	22.7244	22.4041	23.0207	22.3592	22.6409	22.4726	22.8557	22.8708	22.8288	23.0054	22.9477	22.6253	22.3239	23.0493	22.7182	22.2792	22.9225	22.8538	23.1871
M9PBL3	Heat shock protein 83 OS=Drosophila melanogaster OX=7227 GN=Hsp83 PE=3 SV=1	M9PBL3	Hsp83	0	708.119	60	100	3368	92	93	796.85	6982.83	46	57	1400	1968	43	87	7	0.272759	0.616117	0.051707	0.272702	0.609879	0.051696	Hsp83	M9PBL3_DROME	Heat shock protein 83 (HSP 82)	Hsp83 143198_at 83 83K HSP anon-EST:Liang-2.53 anon-WO0068693 anon-WO0140519.209 clone 2.53 Dmel\CG1242 DMHSP82 DmHsp83 E(sev)3A E(sina)2 en(lz)3C/4C HSP82 Hsp82 hsp82 HSP83 hsp83 hsp84 HSP90 Hsp90 hsp90 HSP90A1 l(3)j5C2 ms(3)08445 ORF1 P02828 stc Su(Raf)3A CG1242 Dmel_CG1242		cytoplasm [GO:0005737]	ATP binding [GO:0005524];ATP hydrolysis activity [GO:0016887];ATP-dependent protein folding chaperone [GO:0140662];unfolded protein binding [GO:0051082]	ATP binding [GO:0005524];ATP hydrolysis activity [GO:0016887];ATP-dependent protein folding chaperone [GO:0140662];cytoplasm [GO:0005737];unfolded protein binding [GO:0051082]	GO:0005524;GO:0005737;GO:0016887;GO:0051082;GO:0140662	Heat shock protein 90 family	ATP-binding;Chaperone;Nucleotide-binding;Reference proteome;Stress response	PF00183;PF02518	IPR001404;IPR003594;IPR019805;IPR020568;IPR020575;IPR036890;IPR037196					FBgn0001233	27.4629	27.2714	27.6251	27.3992	27.4551	27.3066	27.2891	27.6663	27.3153	27.3239	27.4314	27.3494	27.632	27.8445	27.9869	27.5609	27.8682	27.4785	27.5315	27.5754	27.3239
Q9V3E7	LD24793p OS=Drosophila melanogaster OX=7227 GN=Ref1 PE=1 SV=1	Q9V3E7	Ref1	0	15.954	20	5	207	4	4	17.41	322.09	17	11	48	159	4	3	0	0.0911079	0.85485	-0.139613	0.272985	0.610106	0.285928	Ref1	Q9V3E7_DROME	LD24793p (RNA and export factor binding protein 1)	Ref1 ALY Aly aly ALYREF BcDNA:LD24793 cg1101 Dmel\CG1101 DmREF1 dmREF1 l(3)02267 REF1 ref1 CG1101 Dmel_CG1101	mRNA export from nucleus [GO:0006406];mRNA splicing, via spliceosome [GO:0000398]	catalytic step 2 spliceosome [GO:0071013];nuclear membrane [GO:0031965];nucleoplasm [GO:0005654];nucleus [GO:0005634];precatalytic spliceosome [GO:0071011];transcription export complex [GO:0000346]	mRNA binding [GO:0003729]	catalytic step 2 spliceosome [GO:0071013];mRNA binding [GO:0003729];mRNA export from nucleus [GO:0006406];mRNA splicing, via spliceosome [GO:0000398];nuclear membrane [GO:0031965];nucleoplasm [GO:0005654];nucleus [GO:0005634];precatalytic spliceosome [GO:0071011];transcription export complex [GO:0000346]	GO:0000346;GO:0000398;GO:0003729;GO:0005634;GO:0005654;GO:0006406;GO:0031965;GO:0071011;GO:0071013		Proteomics identification;Reference proteome;RNA-binding	PF00076;PF13865	IPR000504;IPR012677;IPR025715;IPR035979					FBgn0010774	20.265	19.5545	20.417	20.5915	19.8034	19.7537	20.0691	17.7977	18.9714	20.1825	21.4425	20.68	20.4775	20.3645	20.0292	19.8697	20.1079	18.8727	16.1968	20.1704	19.8408
Q9W2D9	Eukaryotic translation initiation factor 3 subunit K OS=Drosophila melanogaster OX=7227 GN=eIF3k PE=2 SV=1	Q9W2D9	eIF3k	0	85.525	53	14	232	14	14	66.45	211.64	53	21	166	66	13	7	0	0.27302	0.616387	-0.109959	0.273029	0.610386	-0.109962	eIF3k	EIF3K_DROME	Eukaryotic translation initiation factor 3 subunit K (eIF3k) (eIF-3 p25)	eIF3k CG10306	formation of cytoplasmic translation initiation complex [GO:0001732];regulation of translational initiation [GO:0006446];translational initiation [GO:0006413]	cytoplasm [GO:0005737];eukaryotic 43S preinitiation complex [GO:0016282];eukaryotic 48S preinitiation complex [GO:0033290];eukaryotic translation initiation factor 3 complex [GO:0005852]	ribosome binding [GO:0043022];RNA binding [GO:0003723];translation initiation factor activity [GO:0003743]	cytoplasm [GO:0005737];eukaryotic 43S preinitiation complex [GO:0016282];eukaryotic 48S preinitiation complex [GO:0033290];eukaryotic translation initiation factor 3 complex [GO:0005852];formation of cytoplasmic translation initiation complex [GO:0001732];regulation of translational initiation [GO:0006446];ribosome binding [GO:0043022];RNA binding [GO:0003723];translation initiation factor activity [GO:0003743];translational initiation [GO:0006413]	GO:0001732;GO:0003723;GO:0003743;GO:0005737;GO:0005852;GO:0006413;GO:0006446;GO:0016282;GO:0033290;GO:0043022	EIF-3 subunit K family	Cytoplasm;Initiation factor;Protein biosynthesis;Reference proteome	PF10075	IPR000717;IPR009374;IPR016020;IPR016024;IPR033464;IPR036388;IPR036390					FBgn0034654	22.3565	22.3457	22.5309	22.7895	22.8152	22.3725	22.5777	22.0122	22.0691	22.8969	22.3017	22.5117	22.7955	22.7056	22.6186	22.9916	23.0122	22.002	22.1111	22.44	22.7594
P42278	Trypsin theta OS=Drosophila melanogaster OX=7227 GN=thetaTry PE=2 SV=2	P42278	thetaTry	0	55.421	51	10	126	10	10	17.54	125.58	46	13	88	38	8	3	0	0.271993	0.617024	0.164738	0.271964	0.610732	0.164727	thetaTry	TRYT_DROME	Trypsin theta (EC 3.4.21.4)	thetaTry CG12385	proteolysis [GO:0006508]	extracellular space [GO:0005615]	serine hydrolase activity [GO:0017171];serine-type endopeptidase activity [GO:0004252]	extracellular space [GO:0005615];proteolysis [GO:0006508];serine hydrolase activity [GO:0017171];serine-type endopeptidase activity [GO:0004252]	GO:0004252;GO:0005615;GO:0006508;GO:0017171	Peptidase S1 family	Disulfide bond;Hydrolase;Protease;Reference proteome;Secreted;Serine protease;Signal;Zymogen	PF00089	IPR001254;IPR001314;IPR009003;IPR018114;IPR033116;IPR043504					FBgn0011555	20.6276	21.7553	21.0292	21.6006	21.1519	20.8576	21.2989	21.1704	21.4375	22.0983	21.7389	20.8802	20.7955	20.654	20.953	21.1886	21.9134	21.0426	20.6276	20.1332	21.1395
Q7JYK2	Acyltransferase OS=Drosophila melanogaster OX=7227 GN=Dmel\CG1941 PE=1 SV=1	Q7JYK2	Dmel\CG1941	0	129.031	56	23	893	20	21	331.32	711.08	56	45	651	242	19	18	1	0.271153	0.618184	-0.0927025	0.271129	0.611479	-0.0926948	Dmel\CG1941	Q7JYK2_DROME	Acyltransferase (EC 2.3.1.-)	Dmel\CG1941 CG1941 Dmel_CG1941	triglyceride biosynthetic process [GO:0019432]	endoplasmic reticulum membrane [GO:0005789]	diacylglycerol O-acyltransferase activity [GO:0004144]	diacylglycerol O-acyltransferase activity [GO:0004144];endoplasmic reticulum membrane [GO:0005789];triglyceride biosynthetic process [GO:0019432]	GO:0004144;GO:0005789;GO:0019432	Diacylglycerol acyltransferase family	Acyltransferase;Endoplasmic reticulum;Lipid biosynthesis;Lipid metabolism;Membrane;Proteomics identification;Reference proteome;Transferase;Transmembrane;Transmembrane helix	PF03982	IPR007130					FBgn0033214	24.1719	24.3975	24.1095	24.4105	24.7234	25.0732	24.5285	24.3376	24.4425	24.6757	24.1332	24.3645	24.417	24.7077	24.2317	23.9672	24.2317	25.2207	24.8336	24.6811	24.317
Q7YU24	Transmembrane GTPase Marf OS=Drosophila melanogaster OX=7227 GN=Marf PE=1 SV=1	Q7YU24	Marf	0.005	4.855	2	2	9	2	2	1.96	NaN	2	NaN	9	NaN	2	NaN	0	0.278032	0.611558	0.325342	0	1	-0.223351	Marf	MARF_DROME	Transmembrane GTPase Marf (EC 3.6.5.-) (Mitochondrial assembly regulatory factor) (Mitofusin)	Marf dmfn CG3869	adult locomotory behavior [GO:0008344];axonal transport of mitochondrion [GO:0019896];ecdysone biosynthetic process [GO:0006697];endoplasmic reticulum organization [GO:0007029];lipid droplet organization [GO:0034389];lymph gland crystal cell differentiation [GO:0035170];mitochondrial fusion [GO:0008053];mitochondrion localization [GO:0051646];mitochondrion morphogenesis [GO:0070584];mitochondrion organization [GO:0007005];positive regulation of mitochondrial fusion [GO:0010636];regulation of mitochondrial fission [GO:0090140];response to endoplasmic reticulum stress [GO:0034976]	axon cytoplasm [GO:1904115];mitochondrial envelope [GO:0005740];mitochondrial outer membrane [GO:0005741]	GTP binding [GO:0005525];GTPase activity [GO:0003924]	adult locomotory behavior [GO:0008344];axon cytoplasm [GO:1904115];axonal transport of mitochondrion [GO:0019896];ecdysone biosynthetic process [GO:0006697];endoplasmic reticulum organization [GO:0007029];GTP binding [GO:0005525];GTPase activity [GO:0003924];lipid droplet organization [GO:0034389];lymph gland crystal cell differentiation [GO:0035170];mitochondrial envelope [GO:0005740];mitochondrial fusion [GO:0008053];mitochondrial outer membrane [GO:0005741];mitochondrion localization [GO:0051646];mitochondrion morphogenesis [GO:0070584];mitochondrion organization [GO:0007005];positive regulation of mitochondrial fusion [GO:0010636];regulation of mitochondrial fission [GO:0090140];response to endoplasmic reticulum stress [GO:0034976]	GO:0003924;GO:0005525;GO:0005740;GO:0005741;GO:0006697;GO:0007005;GO:0007029;GO:0008053;GO:0008344;GO:0010636;GO:0019896;GO:0034389;GO:0034976;GO:0035170;GO:0051646;GO:0070584;GO:0090140;GO:1904115	TRAFAC class dynamin-like GTPase superfamily, Dynamin/Fzo/YdjA family, Mitofusin subfamily	Alternative splicing;Coiled coil;GTP-binding;Hydrolase;Membrane;Mitochondrion;Mitochondrion outer membrane;Nucleotide-binding;Phosphoprotein;Reference proteome;Transmembrane;Transmembrane helix;Ubl conjugation	PF00350;PF04799	IPR006884;IPR027094;IPR027417;IPR030381;IPR045063		DEVELOPMENTAL STAGE: Expressed both maternally and zygotically. {ECO:0000269|PubMed:12128227}.	TISSUE SPECIFICITY: Widely expressed in embryos, accumulating in the mesoderm and endoderm during gut development. In the male germ line, it is expressed in spermatogonia, spermatocytes and early spermatids. {ECO:0000269|PubMed:12128227}.		FBgn0029870	15.5886	16.9007	15.2741	15.442	17.0779	17.0578	17.9373	16.9758	15.8504	16.2956	16.3103	17.6161	17.714	18.786	17.786	17.9958	18.1556	17.1441	16.9348	18.9714	16.8975
Q9VJ24	Uncharacterized protein, isoform A OS=Drosophila melanogaster OX=7227 GN=Dmel\CG15170 PE=4 SV=1	Q9VJ24;X2J957	Dmel\CG15170	0	22.929	11	5	61	0	5	15.35	24.56	11	3	54	7	5	1	0	0.277182	0.611948	-0.377616	0.0667923	0.912541	0.1495	Dmel\CG15170	Q9VJ24_DROME;X2J957_DROME	Uncharacterized protein, isoform B"";Uncharacterized protein, isoform A	Dmel\CG15170 CG15170 Dmel_CG15170	wound healing [GO:0042060]			wound healing [GO:0042060]	GO:0042060		Reference proteome;Signal	PF05444	IPR008472					FBgn0032733	17.5127	17.9937	17.624	18.4893	18.5432	16.9443	16.922	19.6024	15.9112	16.6683	16.9193	17.6382	17.3056	17.8036	17.5626	16.3787	17.1155	18.3321	18.7955	18.5582	18.3878
Q9VP57	LD15904p OS=Drosophila melanogaster OX=7227 GN=pzg PE=1 SV=1	Q9VP57	pzg	0	14.756	4	3	37	3	3	5.89	NaN	4	NaN	37	NaN	3	NaN	0	0.277624	0.611967	-0.26528	0.111796	0.840742	0.0710123	pzg	Q9VP57_DROME	LD15904p (Putzig, isoform A) (Putzig, isoform B)	pzg Dmel\CG7752 p160 Pzg Pzg/Z4 Q9VP57_DROME Z4 z4 CG7752 Dmel_CG7752	chromatin organization [GO:0006325];chromosome organization [GO:0051276];ecdysone receptor-mediated signaling pathway [GO:0035076];negative regulation of DNA-templated transcription [GO:0045892];negative regulation of receptor signaling pathway via JAK-STAT [GO:0046426];positive regulation of mitotic cell cycle [GO:0045931];regulation of gene expression [GO:0010468]	nucleus [GO:0005634];polytene chromosome [GO:0005700];polytene chromosome interband [GO:0005705]	chromatin binding [GO:0003682];identical protein binding [GO:0042802];transcription cis-regulatory region binding [GO:0000976]	chromatin binding [GO:0003682];chromatin organization [GO:0006325];chromosome organization [GO:0051276];ecdysone receptor-mediated signaling pathway [GO:0035076];identical protein binding [GO:0042802];negative regulation of DNA-templated transcription [GO:0045892];negative regulation of receptor signaling pathway via JAK-STAT [GO:0046426];nucleus [GO:0005634];polytene chromosome [GO:0005700];polytene chromosome interband [GO:0005705];positive regulation of mitotic cell cycle [GO:0045931];regulation of gene expression [GO:0010468];transcription cis-regulatory region binding [GO:0000976]	GO:0000976;GO:0003682;GO:0005634;GO:0005700;GO:0005705;GO:0006325;GO:0010468;GO:0035076;GO:0042802;GO:0045892;GO:0045931;GO:0046426;GO:0051276		Metal-binding;Proteomics identification;Reference proteome;Zinc;Zinc-finger	PF00096	IPR013087;IPR036236					FBgn0259785	19.3773	20.0292	19.4087	20.2877	20.4067	19.8269	19.8454	17.9364	19.2137	20.1704	20.1206	20.1079	20.1581	19.7089	19.6903	19.6731	19.8876	17.2512	19.0532	19.4556	19.3731
Q9W5W8	RE22677p OS=Drosophila melanogaster OX=7227 GN=Ech1 PE=1 SV=2	Q9W5W8	Ech1	0	62.319	33	11	267	11	11	74.84	281.42	28	30	170	97	7	9	0	0.270526	0.618552	-0.0747762	0.270543	0.612192	-0.0747775	Ech1	Q9W5W8_DROME	RE22677p	Ech1 Dmel\CG9577 CG9577 Dmel_CG9577	fatty acid beta-oxidation [GO:0006635]	mitochondrion [GO:0005739];peroxisome [GO:0005777]	delta(3,5)-delta(2,4)-dienoyl-CoA isomerase activity [GO:0051750]	delta(3,5)-delta(2,4)-dienoyl-CoA isomerase activity [GO:0051750];fatty acid beta-oxidation [GO:0006635];mitochondrion [GO:0005739];peroxisome [GO:0005777]	GO:0005739;GO:0005777;GO:0006635;GO:0051750		Proteomics identification;Reference proteome	PF00378	IPR001753;IPR014748;IPR029045;IPR045002	UPA00659			fatty acid beta-oxidation. {ECO:0000256|ARBA:ARBA00005005}.;PATHWAY: Lipid metabolism	FBgn0031092	22.9261	22.4092	23.0951	22.7035	22.8054	22.9152	22.8557	22.8093	22.714	23.1047	22.4947	22.6431	22.68	23.5285	23.2961	22.6822	22.6453	22.68	22.5356	22.6298	22.5777
Q8IPT0	ER membrane protein complex subunit 10, isoform C OS=Drosophila melanogaster OX=7227 GN=EMC10 PE=1 SV=2	Q8IPT1;Q8IPT0	EMC10	0	13.454	11	2	45	0	2	14.2	NaN	11	NaN	45	NaN	2	NaN	0	0.275245	0.613786	-0.306672	0	1	NaN	EMC10	Q8IPT0_DROME;Q8IPT1_DROME	ER membrane protein complex subunit 10, isoform D"";ER membrane protein complex subunit 10, isoform C	EMC10 CG7783 Dmel\CG32441 emc10 CG32441 Dmel_CG32441		EMC complex [GO:0072546]		EMC complex [GO:0072546]	GO:0072546		Membrane;Proteomics identification;Reference proteome;Signal;Transmembrane;Transmembrane helix							FBgn0052441	18.562	17.5404	17.5204	16.2888	16.8606	15.966	16.3216	17.0858	15.4888	17.8324	16.2519	16.7182	16.8339	17.8411	19.9601	17.2972	18.5657	19.7651	19.2512	19.5299	16.0425
Q00449	Multidrug resistance protein homolog 49 OS=Drosophila melanogaster OX=7227 GN=Mdr49 PE=2 SV=2	Q00449;E1JH49	Mdr49	0	93.165	19	21	210	2	21	74.3	135.51	19	6	155	55	21	7	0	0.267835	0.622605	-0.101362	0.267804	0.616452	-0.101347	Mdr49	E1JH49_DROME;MDR49_DROME	Multi drug resistance 49, isoform B (EC 3.6.1.3);Multidrug resistance protein homolog 49 (EC 7.6.2.2) (P-glycoprotein 49)	Mdr49 CG3879;Mdr49 Dm5 Dmel\CG3879 MDR49 mdr49 MDR5 Mes5 mrd49 CG3879 Dmel_CG3879	germ cell migration [GO:0008354];renal tubular secretion [GO:0097254];response to hypoxia [GO:0001666];response to insecticide [GO:0017085];response to toxic substance [GO:0009636];transmembrane transport [GO:0055085];xenobiotic transmembrane transport [GO:0006855];xenobiotic transport [GO:0042908]	ATP-binding cassette (ABC) transporter complex [GO:0043190];membrane [GO:0016020];plasma membrane [GO:0005886]	ABC-type transporter activity [GO:0140359];ABC-type xenobiotic transporter activity [GO:0008559];ATP binding [GO:0005524];ATP hydrolysis activity [GO:0016887];ATPase-coupled transmembrane transporter activity [GO:0042626];efflux transmembrane transporter activity [GO:0015562];xenobiotic transmembrane transporter activity [GO:0042910]	ABC-type transporter activity [GO:0140359];ABC-type xenobiotic transporter activity [GO:0008559];ATP binding [GO:0005524];ATP hydrolysis activity [GO:0016887];ATPase-coupled transmembrane transporter activity [GO:0042626];ATP-binding cassette (ABC) transporter complex [GO:0043190];efflux transmembrane transporter activity [GO:0015562];germ cell migration [GO:0008354];membrane [GO:0016020];plasma membrane [GO:0005886];renal tubular secretion [GO:0097254];response to hypoxia [GO:0001666];response to insecticide [GO:0017085];response to toxic substance [GO:0009636];transmembrane transport [GO:0055085];xenobiotic transmembrane transport [GO:0006855];xenobiotic transmembrane transporter activity [GO:0042910];xenobiotic transport [GO:0042908]	GO:0001666;GO:0005524;GO:0005886;GO:0006855;GO:0008354;GO:0008559;GO:0009636;GO:0015562;GO:0016020;GO:0016887;GO:0017085;GO:0042626;GO:0042908;GO:0042910;GO:0043190;GO:0055085;GO:0097254;GO:0140359	ABC transporter superfamily, ABCB family, Multidrug resistance exporter (TC 3.A.1.201) subfamily	ATP-binding;Glycoprotein;Hydrolase;Membrane;Nucleotide-binding;Proteomics identification;Reference proteome;Repeat;Translocase;Transmembrane;Transmembrane helix;Transport	PF00005;PF00664	IPR003439;IPR003593;IPR011527;IPR017871;IPR027417;IPR036640;IPR039421					FBgn0004512	21.2477	21.9742	21.6051	22.4041	22.265	21.9171	21.9423	21.8651	21.7675	21.6364	21.7955	22.0526	21.7223	21.5869	21.4526	22.3619	22.4196	21.8614	21.4874	21.7594	21.3592
Q9VIQ8	Cytochrome c oxidase subunit 4 OS=Drosophila melanogaster OX=7227 GN=COX4 PE=1 SV=1	Q9VIQ8	COX4	0	106.041	55	15	576	15	15	149.83	1100.95	38	55	230	346	7	14	0	0.267205	0.623188	-0.149971	0.2672	0.617226	-0.149968	COX4	Q9VIQ8_DROME	Cytochrome c oxidase subunit 4	COX4 C-IV s.4 CcO IV CG10664-RB CoIV COX COX IV Cox4 cox4 COXIV CoxIV CX41 CX42 dCOX-IV dCOXIV Dmel\CG10664 IV CG10664 Dmel_CG10664	mitochondrial electron transport, cytochrome c to oxygen [GO:0006123];proton transmembrane transport [GO:1902600]	mitochondrial crista [GO:0030061];mitochondrial respiratory chain complex IV [GO:0005751];mitochondrion [GO:0005739]		mitochondrial crista [GO:0030061];mitochondrial electron transport, cytochrome c to oxygen [GO:0006123];mitochondrial respiratory chain complex IV [GO:0005751];mitochondrion [GO:0005739];proton transmembrane transport [GO:1902600]	GO:0005739;GO:0005751;GO:0006123;GO:0030061;GO:1902600	Cytochrome c oxidase IV family	Membrane;Mitochondrion;Mitochondrion inner membrane;Proteomics identification;Reference proteome;Transmembrane;Transmembrane helix	PF02936	IPR004203;IPR013288;IPR036639	UPA00705			oxidative phosphorylation. {ECO:0000256|RuleBase:RU367145}.;PATHWAY: Energy metabolism	FBgn0032833	25.5667	24.3239	25.4984	24.8288	24.8093	24.6703	25.2058	24.4425	24.5105	25.0567	24.5165	25.0772	25.4138	25.5492	25.7312	25.1946	25.3135	25.1174	24.8904	25.1833	24.5754
Q9W495	GPI inositol-deacylase OS=Drosophila melanogaster OX=7227 GN=PGAP1 PE=2 SV=3	Q9W495	PGAP1	0	14.979	6	5	22	5	5	4.97	NaN	6	NaN	22	NaN	5	NaN	0	0.270891	0.61829	0.446613	0.0328184	0.970645	-0.0496028	PGAP1	PGAP1_DROME	GPI inositol-deacylase (EC 3.1.-.-) (Post-GPI attachment to proteins factor 1)	PGAP1 CG3160	endoplasmic reticulum to Golgi vesicle-mediated transport [GO:0006888];GPI anchor metabolic process [GO:0006505];positive regulation of ER to Golgi vesicle-mediated transport [GO:1902953];protein transport [GO:0015031]	endoplasmic reticulum [GO:0005783];endoplasmic reticulum membrane [GO:0005789]	phosphatidylinositol deacylase activity [GO:0050185]	endoplasmic reticulum [GO:0005783];endoplasmic reticulum membrane [GO:0005789];endoplasmic reticulum to Golgi vesicle-mediated transport [GO:0006888];GPI anchor metabolic process [GO:0006505];phosphatidylinositol deacylase activity [GO:0050185];positive regulation of ER to Golgi vesicle-mediated transport [GO:1902953];protein transport [GO:0015031]	GO:0005783;GO:0005789;GO:0006505;GO:0006888;GO:0015031;GO:0050185;GO:1902953	GPI inositol-deacylase family	Endoplasmic reticulum;Glycoprotein;Hydrolase;Membrane;Protein transport;Reference proteome;Transmembrane;Transmembrane helix;Transport	PF07819	IPR012908;IPR029058;IPR039529					FBgn0029789	19.8175	16.7166	19.6024	20.3857	20.5451	21.7512	19.0372	19.575	21.3321	19.2535	19.2512	20.8113	20.6186	22.0691	21.2185	22.1856	21.68	21.8307	21.8152	22.1301	20.8423
P48159	60S ribosomal protein L23 OS=Drosophila melanogaster OX=7227 GN=RpL23 PE=1 SV=2	P48159	RpL23	0	178.699	71	19	1153	19	19	376.59	1459.92	71	67	674	479	10	17	0	0.261163	0.632381	0.0585523	0.261188	0.627254	0.0585571	RpL23	RL23_DROME	60S ribosomal protein L23 (L17A)	RpL23 RpL17A CG3661	cytoplasmic translation [GO:0002181]	cytosolic large ribosomal subunit [GO:0022625];cytosolic ribosome [GO:0022626]	large ribosomal subunit rRNA binding [GO:0070180];myosin binding [GO:0017022];structural constituent of ribosome [GO:0003735]	cytoplasmic translation [GO:0002181];cytosolic large ribosomal subunit [GO:0022625];cytosolic ribosome [GO:0022626];large ribosomal subunit rRNA binding [GO:0070180];myosin binding [GO:0017022];structural constituent of ribosome [GO:0003735]	GO:0002181;GO:0003735;GO:0017022;GO:0022625;GO:0022626;GO:0070180	Universal ribosomal protein uL14 family	3D-structure;Reference proteome;Ribonucleoprotein;Ribosomal protein	PF00238	IPR000218;IPR019972;IPR036853					FBgn0010078	25.5315	25.2243	25.317	25.4362	25.3511	25.4138	25.3645	25.772	25.2996	25.5105	25.2785	25.2207	25.5315	26.0062	26.3204	25.6403	26.065	25.2679	25.391	25.4234	25.2926
Q9VM11	HL01515p OS=Drosophila melanogaster OX=7227 GN=Dmel\CG5973 PE=2 SV=2	Q9VM11	Dmel\CG5973	0.001	7.777	11	3	14	3	3	2.83	2.4	11	4	13	1	3	1	0	0.264	0.628067	0.481534	0.250678	0.643624	-0.080389	Dmel\CG5973	Q9VM11_DROME	HL01515p (Uncharacterized protein, isoform A) (Uncharacterized protein, isoform B) (Uncharacterized protein, isoform C) (Uncharacterized protein, isoform D) (Uncharacterized protein, isoform E) (Uncharacterized protein, isoform F) (Uncharacterized protein, isoform G)	Dmel\CG5973 CG5973 Dmel_CG5973			phosphatidylinositol bisphosphate binding [GO:1902936]	phosphatidylinositol bisphosphate binding [GO:1902936]	GO:1902936		Reference proteome	PF00650	IPR001251;IPR011074;IPR036273;IPR036865					FBgn0031914	18.6971	16.1793	15.8544	18.8936	16.018	16.5065	16.5184	17.6544	17.0678	17.6837	18.7602	14.7683	18.6697	17.0116	18.3752	16.6374	16.021	18.9258	19.2535	19.0691	18.4815
Q9VH07	RuvB-like helicase 1 OS=Drosophila melanogaster OX=7227 GN=pont PE=1 SV=1	Q9VH07	pont	0	24.182	17	7	75	7	7	19.75	25.49	11	12	65	10	5	5	0	0.259686	0.634351	0.174171	0.259698	0.629264	0.174174	pont	RUVB1_DROME	RuvB-like helicase 1 (EC 3.6.4.12) (Dpontin) (Dpon) (Pontin)	pont CG4003	box C/D snoRNP assembly [GO:0000492];cell division [GO:0051301];chromatin remodeling [GO:0006338];DNA recombination [GO:0006310];DNA repair [GO:0006281];DNA repair-dependent chromatin remodeling [GO:0140861];histone acetylation [GO:0016573];mitotic spindle assembly [GO:0090307];negative regulation of cell death [GO:0060548];negative regulation of JNK cascade [GO:0046329];negative regulation of tumor necrosis factor-mediated signaling pathway [GO:0010804];positive regulation of canonical Wnt signaling pathway [GO:0090263];positive regulation of gene expression [GO:0010628];regulation of cell population proliferation [GO:0042127];regulation of transcription by RNA polymerase II [GO:0006357]	brahma complex [GO:0035060];Ino80 complex [GO:0031011];NuA4 histone acetyltransferase complex [GO:0035267];nucleus [GO:0005634];R2TP complex [GO:0097255];Swr1 complex [GO:0000812]	ATP binding [GO:0005524];ATP hydrolysis activity [GO:0016887];DNA helicase activity [GO:0003678];transcription coactivator activity [GO:0003713]	ATP binding [GO:0005524];ATP hydrolysis activity [GO:0016887];box C/D snoRNP assembly [GO:0000492];brahma complex [GO:0035060];cell division [GO:0051301];chromatin remodeling [GO:0006338];DNA helicase activity [GO:0003678];DNA recombination [GO:0006310];DNA repair [GO:0006281];DNA repair-dependent chromatin remodeling [GO:0140861];histone acetylation [GO:0016573];Ino80 complex [GO:0031011];mitotic spindle assembly [GO:0090307];negative regulation of cell death [GO:0060548];negative regulation of JNK cascade [GO:0046329];negative regulation of tumor necrosis factor-mediated signaling pathway [GO:0010804];NuA4 histone acetyltransferase complex [GO:0035267];nucleus [GO:0005634];positive regulation of canonical Wnt signaling pathway [GO:0090263];positive regulation of gene expression [GO:0010628];R2TP complex [GO:0097255];regulation of cell population proliferation [GO:0042127];regulation of transcription by RNA polymerase II [GO:0006357];Swr1 complex [GO:0000812];transcription coactivator activity [GO:0003713]	GO:0000492;GO:0000812;GO:0003678;GO:0003713;GO:0005524;GO:0005634;GO:0006281;GO:0006310;GO:0006338;GO:0006357;GO:0010628;GO:0010804;GO:0016573;GO:0016887;GO:0031011;GO:0035060;GO:0035267;GO:0042127;GO:0046329;GO:0051301;GO:0060548;GO:0090263;GO:0090307;GO:0097255;GO:0140861	RuvB family	Activator;ATP-binding;Cell cycle;Cell division;Chromatin regulator;DNA damage;DNA recombination;DNA repair;Helicase;Hydrolase;Nucleotide-binding;Nucleus;Reference proteome;Transcription;Transcription regulation	PF06068;PF17856	IPR003593;IPR010339;IPR027238;IPR027417;IPR041048;IPR042487		DEVELOPMENTAL STAGE: Expressed both maternally and zygotically. {ECO:0000269|PubMed:11080158}.	TISSUE SPECIFICITY: Higher expression occurs in primordia of mesoderm, anterior and posterior midgut and cephalic furrow early in gastrulation, as well as in endoderm and mesoderm lineages during germ band extension. Later in development expression is only maintained in endoderm cells. Expressed in thoracic and abdominal segment neural precursors of all embryonic chordotonal organs. {ECO:0000269|PubMed:11080158}.		FBgn0040078	21.7471	20.8576	20.2302	20.68	21.4923	21.3376	21.928	21.8191	21.6006	21.2006	21.2877	20.6971	21.5309	21.6757	21.9352	21.4067	21.7512	21.2593	20.9742	19.9156	21.0359
P08120	Collagen alpha-1(IV) chain OS=Drosophila melanogaster OX=7227 GN=Col4a1 PE=1 SV=3	P08120	Col4a1	0	141.869	11	17	993	17	17	330.89	1678.35	5	11	556	437	7	17	0	0.25972	0.634619	0.0585267	0.259733	0.629563	0.0585301	Col4a1	CO4A1_DROME	Collagen alpha-1(IV) chain (Collagen type IV alpha 1)	Col4a1 Cg25C DCg1 CG4145	basement membrane organization [GO:0071711];cardiac muscle cell development [GO:0055013];dorsal closure [GO:0007391];extracellular matrix organization [GO:0030198];intestinal epithelial structure maintenance [GO:0060729];oviduct morphogenesis [GO:0035848];post-embryonic digestive tract morphogenesis [GO:0048621]	basement membrane [GO:0005604];collagen type IV trimer [GO:0005587];extracellular matrix [GO:0031012];extracellular space [GO:0005615]	extracellular matrix structural constituent [GO:0005201]	basement membrane [GO:0005604];basement membrane organization [GO:0071711];cardiac muscle cell development [GO:0055013];collagen type IV trimer [GO:0005587];dorsal closure [GO:0007391];extracellular matrix [GO:0031012];extracellular matrix organization [GO:0030198];extracellular matrix structural constituent [GO:0005201];extracellular space [GO:0005615];intestinal epithelial structure maintenance [GO:0060729];oviduct morphogenesis [GO:0035848];post-embryonic digestive tract morphogenesis [GO:0048621]	GO:0005201;GO:0005587;GO:0005604;GO:0005615;GO:0007391;GO:0030198;GO:0031012;GO:0035848;GO:0048621;GO:0055013;GO:0060729;GO:0071711	Type IV collagen family	Basement membrane;Collagen;Disulfide bond;Extracellular matrix;Glycoprotein;Hydroxylation;Reference proteome;Repeat;Secreted;Signal	PF01391;PF01413	IPR001442;IPR008160;IPR016187;IPR036954					FBgn0000299	25.0359	25.228	25.1527	25.4105	25.6125	25.275	25.0148	25.1795	25.3511	25.2891	25.5255	25.275	25.2133	24.8858	25.0233	24.9225	24.9672	25.1371	24.9271	24.989	25.1833
Q9VQE0	Dynamin related protein 1, isoform A OS=Drosophila melanogaster OX=7227 GN=Drp1 PE=1 SV=1	Q9VQE0	Drp1	0	16.497	8	5	11	5	5	3.47	4.48	5	3	8	3	3	2	0	0.259292	0.634654	-0.140297	0.0948252	0.864267	-0.0625757	Drp1	Q9VQE0_DROME	Dynamin related protein 1, isoform A (Dynamin related protein 1, isoform B) (FI19305p1)	Drp1 Dmel\CG3210 Dnm1/Drp1 DNM1L DRP Drp drp Drp-1 drp-1 DRP1 drp1 Drp1-RA frat l(2)22Fc l(2)22Fd l(2)ND2 l(2)ND3 CG3210 Dmel_CG3210	lymph gland crystal cell differentiation [GO:0035170];mitochondrial fission [GO:0000266];mitochondrion localization [GO:0051646];mitochondrion organization [GO:0007005];positive regulation of mitochondrial fission [GO:0090141];regulation of mitochondrial fission [GO:0090140];sperm mitochondrion organization [GO:0030382];ventral furrow formation [GO:0007370]	cytoplasm [GO:0005737];membrane [GO:0016020];microtubule [GO:0005874];mitochondrion [GO:0005739]	GTP binding [GO:0005525];GTPase activity [GO:0003924];microtubule binding [GO:0008017]	cytoplasm [GO:0005737];GTP binding [GO:0005525];GTPase activity [GO:0003924];lymph gland crystal cell differentiation [GO:0035170];membrane [GO:0016020];microtubule [GO:0005874];microtubule binding [GO:0008017];mitochondrial fission [GO:0000266];mitochondrion [GO:0005739];mitochondrion localization [GO:0051646];mitochondrion organization [GO:0007005];positive regulation of mitochondrial fission [GO:0090141];regulation of mitochondrial fission [GO:0090140];sperm mitochondrion organization [GO:0030382];ventral furrow formation [GO:0007370]	GO:0000266;GO:0003924;GO:0005525;GO:0005737;GO:0005739;GO:0005874;GO:0007005;GO:0007370;GO:0008017;GO:0016020;GO:0030382;GO:0035170;GO:0051646;GO:0090140;GO:0090141	TRAFAC class dynamin-like GTPase superfamily, Dynamin/Fzo/YdjA family	GTP-binding;Nucleotide-binding;Proteomics identification;Reference proteome	PF00350;PF01031;PF02212	IPR000375;IPR001401;IPR003130;IPR019762;IPR020850;IPR022812;IPR027417;IPR030381;IPR045063					FBgn0026479	18.2137	17.7602	18.5582	18.5507	18.7039	18.786	18.2604	18.8392	17.8759	18.1104	18.4933	17.68	18.5878	18.7699	18.7005	18.8361	19.0426	17.7015	18.3408	17.9601	18.0156
Q9VBZ8	ER membrane protein complex subunit 6 OS=Drosophila melanogaster OX=7227 GN=EMC6 PE=1 SV=1	Q9VBZ8	EMC6	0.001	8.772	20	2	57	2	2	22.36	8.02	20	9	54	3	2	1	0	0.256017	0.63988	-0.390037	0	0.985853	NaN	EMC6	Q9VBZ8_DROME	ER membrane protein complex subunit 6 (Transmembrane protein 93)	EMC6 BcDNA:RE35789 Dmel\CG11781 emc6 CG11781 Dmel_CG11781	autophagosome assembly [GO:0000045];tail-anchored membrane protein insertion into ER membrane [GO:0071816]	EMC complex [GO:0072546]		autophagosome assembly [GO:0000045];EMC complex [GO:0072546];tail-anchored membrane protein insertion into ER membrane [GO:0071816]	GO:0000045;GO:0071816;GO:0072546	EMC6 family	Endoplasmic reticulum;Membrane;Proteomics identification;Reference proteome;Transmembrane;Transmembrane helix	PF07019	IPR008504;IPR029008					FBgn0039259	18.6096	15.3284	18.6869	15.9806	16.6959	18.9798	19.0346	16.7592	17.8825	17.7546	17.0462	16.5768	17.3398	19.3408	19.0612	19.3857	18.9024	19.1752	19.3408	19.1382	19.0976
Q9W265	Probable hydroxyacid-oxoacid transhydrogenase, mitochondrial OS=Drosophila melanogaster OX=7227 GN=T3dh PE=2 SV=1	Q9W265	T3dh	0	20.309	16	5	118	5	5	48.59	8.88	16	5	115	3	5	2	0	0.25223	0.645894	0.155676	0.252267	0.641059	0.155695	T3dh	HOT_DROME	Probable hydroxyacid-oxoacid transhydrogenase, mitochondrial (HOT) (EC 1.1.99.24)	T3dh CG3425	glutamate catabolic process via 2-oxoglutarate [GO:0006539]	mitochondrion [GO:0005739]	alcohol dehydrogenase (NAD+) activity [GO:0004022];hydroxyacid-oxoacid transhydrogenase activity [GO:0047988];metal ion binding [GO:0046872]	alcohol dehydrogenase (NAD+) activity [GO:0004022];glutamate catabolic process via 2-oxoglutarate [GO:0006539];hydroxyacid-oxoacid transhydrogenase activity [GO:0047988];metal ion binding [GO:0046872];mitochondrion [GO:0005739]	GO:0004022;GO:0005739;GO:0006539;GO:0046872;GO:0047988	Iron-containing alcohol dehydrogenase family, Hydroxyacid-oxoacid transhydrogenase subfamily	Mitochondrion;Oxidoreductase;Reference proteome;Transit peptide	PF00465	IPR001670;IPR039697;IPR042157					FBgn0017482	21.002	21.1946	20.4972	21.1079	21.1886	21.4324	19.8861	20.895	20.9098	21.0292	21.4425	21.5777	20.4874	20.4576	19.5489	20.4676	20.3538	20.1946	20.265	20.6186	20.714
Q7KN90	Cysteine--tRNA ligase, cytoplasmic OS=Drosophila melanogaster OX=7227 GN=CysRS PE=1 SV=1	Q7KN90	CysRS	0	92.591	29	22	357	22	22	148.62	130.7	29	13	311	46	20	9	0	0.249744	0.649994	-0.0959425	0.249662	0.645153	-0.0959162	CysRS	SYCC_DROME	Cysteine--tRNA ligase, cytoplasmic (EC 6.1.1.16) (Cysteinyl-tRNA synthetase)	CysRS Aats-cys CG8431	cysteinyl-tRNA aminoacylation [GO:0006423]	cytoplasm [GO:0005737]	ATP binding [GO:0005524];cysteine-tRNA ligase activity [GO:0004817];metal ion binding [GO:0046872];tRNA binding [GO:0000049]	ATP binding [GO:0005524];cysteine-tRNA ligase activity [GO:0004817];cysteinyl-tRNA aminoacylation [GO:0006423];cytoplasm [GO:0005737];metal ion binding [GO:0046872];tRNA binding [GO:0000049]	GO:0000049;GO:0004817;GO:0005524;GO:0005737;GO:0006423;GO:0046872	Class-I aminoacyl-tRNA synthetase family	Aminoacyl-tRNA synthetase;ATP-binding;Cytoplasm;Ligase;Metal-binding;Nucleotide-binding;Phosphoprotein;Protein biosynthesis;Reference proteome;Zinc	PF01406	IPR009080;IPR014729;IPR015803;IPR024909;IPR032678					FBgn0027091	22.9406	22.6518	23.0275	22.5404	22.6209	23.1238	23.3778	22.9134	22.4118	22.8651	22.8249	22.5938	23.2006	23.48	23.3101	23.0999	23.2288	23.3376	23.1991	23.5045	22.6736
Q9VRP3	AT08565p OS=Drosophila melanogaster OX=7227 GN=Txl PE=1 SV=1	Q9VRP3	Txl	0	19.719	19	5	52	5	5	11.28	27.71	13	10	43	9	4	2	0	0.248111	0.651345	-0.140495	0.248043	0.647681	-0.140464	Txl	Q9VRP3_DROME	AT08565p (LD26837p) (Thioredoxin-like (EC 1.8.1.9))	Txl 5495 anon-WO0118547.248 Dmel\CG5495 txl Txl-RA CG5495 Dmel_CG5495		cytosol [GO:0005829]	disulfide oxidoreductase activity [GO:0015036];protein-disulfide reductase activity [GO:0015035]	cytosol [GO:0005829];disulfide oxidoreductase activity [GO:0015036];protein-disulfide reductase activity [GO:0015035]	GO:0005829;GO:0015035;GO:0015036		Oxidoreductase;Proteomics identification;Reference proteome	PF00085;PF06201	IPR008979;IPR010400;IPR013766;IPR017937;IPR036249;IPR037047					FBgn0035631	20.5069	19.8906	20.6886	20.5261	19.8408	20.417	20.1581	20.5915	19.6662	20.2989	19.4415	20.2877	20.6096	20.4972	20.68	20.3538	20.6006	20.1581	20.0559	20.0951	20.0292
Q9VKR0	ER membrane protein complex subunit 3 OS=Drosophila melanogaster OX=7227 GN=EMC3 PE=1 SV=1	Q9VKR0	EMC3	0	12.364	15	3	31	3	3	10.35	10.21	15	12	28	3	3	2	0	0.249512	0.649676	-0.314648	0	1	0.184151	EMC3	Q9VKR0_DROME	ER membrane protein complex subunit 3	EMC3 Dmel\CG6750 dPOB dPob emc3 CG6750 Dmel_CG6750	rhabdomere development [GO:0042052];rhodopsin biosynthetic process [GO:0016063];tail-anchored membrane protein insertion into ER membrane [GO:0071816];wound healing [GO:0042060]	EMC complex [GO:0072546];endomembrane system [GO:0012505];endoplasmic reticulum [GO:0005783]		EMC complex [GO:0072546];endomembrane system [GO:0012505];endoplasmic reticulum [GO:0005783];rhabdomere development [GO:0042052];rhodopsin biosynthetic process [GO:0016063];tail-anchored membrane protein insertion into ER membrane [GO:0071816];wound healing [GO:0042060]	GO:0005783;GO:0012505;GO:0016063;GO:0042052;GO:0042060;GO:0071816;GO:0072546	EMC3 family	Membrane;Proteomics identification;Reference proteome;Transmembrane;Transmembrane helix	PF01956	IPR002809;IPR008568					FBgn0032292	18.6096	17.8667	17.8667	17.7273	17.5356	15.7317	16.4204	17.6946	15.9041	16.9933	17.7059	16.0729	18.1053	17.9601	18.4334	18.4854	18.185	17.1363	18.3408	18.7005	18.2372
Q9VAS1	Neprilysin-like 19 OS=Drosophila melanogaster OX=7227 GN=Nepl19 PE=3 SV=1	Q9VAS1	Nepl19	0.001	11.082	6	4	14	4	4	3.52	NaN	6	NaN	14	NaN	4	NaN	0	0.249161	0.64996	0.342975	0	0.988381	0.559008	Nepl19	Q9VAS1_DROME	Neprilysin-like 19 (EC 3.4.24.-)	Nepl19 Dmel\CG14523 CG14523 Dmel_CG14523	protein processing [GO:0016485]	plasma membrane [GO:0005886]	hydrolase activity [GO:0016787];metal ion binding [GO:0046872]	hydrolase activity [GO:0016787];metal ion binding [GO:0046872];plasma membrane [GO:0005886];protein processing [GO:0016485]	GO:0005886;GO:0016485;GO:0016787;GO:0046872	Peptidase M13 family	Hydrolase;Metal-binding;Metalloprotease;Protease;Reference proteome;Signal;Zinc	PF01431;PF05649	IPR000718;IPR008753;IPR018497;IPR024079;IPR042089					FBgn0039612	17.7731	15.8269	17.8906	17.185	16.0649	15.9097	17.2066	15.2636	16.3634	17.9381	17.8797	18.1752	17.4581	17.0561	17.3233	17.9316	18.4415	18.2232	18.4616	18.7569	18.4616
Q9VG31	Malic enzyme OS=Drosophila melanogaster OX=7227 GN=Men PE=1 SV=1	Q9VG32;Q9VG31;Q2QBM1	Men	0	192.237	29	30	995	0	30	329.22	1248.7	23	26	598	397	16	26	0	0.245986	0.654483	-0.0508734	0.245997	0.650575	-0.0508816	Men	Q2QBM1_DROME;Q9VG31_DROME;Q9VG32_DROME	Malic enzyme	Men anon-WO0118547.278 Dmel\CG10120 MDH Mdh-NADP ME Me mem MEN men CG10120 Dmel_CG10120;Men anon-WO0118547.278 Dmel\CG10120 MDH Mdh-NADP ME Me mem MEN men Men-RA CG10120 Dmel_CG10120	determination of adult lifespan [GO:0008340];malate metabolic process [GO:0006108];NADH metabolic process [GO:0006734];NADPH regeneration [GO:0006740];pyruvate metabolic process [GO:0006090];regulation of cell death [GO:0010941];sleep [GO:0030431]	cytosol [GO:0005829];mitochondrion [GO:0005739]	malate dehydrogenase (decarboxylating) (NAD+) activity [GO:0004471];malate dehydrogenase (decarboxylating) (NADP+) activity [GO:0004473];metal ion binding [GO:0046872];NAD binding [GO:0051287]	cytosol [GO:0005829];determination of adult lifespan [GO:0008340];malate dehydrogenase (decarboxylating) (NAD+) activity [GO:0004471];malate dehydrogenase (decarboxylating) (NADP+) activity [GO:0004473];malate metabolic process [GO:0006108];metal ion binding [GO:0046872];mitochondrion [GO:0005739];NAD binding [GO:0051287];NADH metabolic process [GO:0006734];NADPH regeneration [GO:0006740];pyruvate metabolic process [GO:0006090];regulation of cell death [GO:0010941];sleep [GO:0030431]	GO:0004471;GO:0004473;GO:0005739;GO:0005829;GO:0006090;GO:0006108;GO:0006734;GO:0006740;GO:0008340;GO:0010941;GO:0030431;GO:0046872;GO:0051287	Malic enzymes family	Metal-binding;Oxidoreductase;Proteomics identification;Reference proteome	PF00390;PF03949	IPR001891;IPR012301;IPR012302;IPR015884;IPR036291;IPR037062;IPR046346					FBgn0002719	25.2243	25.0567	25.3811	25.1095	25.019	24.8385	24.9495	24.7846	25.0317	25.0401	25.1371	25.0484	25.1488	24.895	24.9316	24.867	24.6264	25.3545	25.0975	25.3877	25.0148
M9PED6	Ubiquitin thioesterase OTU OS=Drosophila melanogaster OX=7227 GN=Yod1 PE=1 SV=1	M9PED6;B6IDQ5	Yod1	0.001	8.817	3	1	7	0	1	1.88	7.56	3	3	4	3	1	1	0	0.246076	0.654692	-0.307333	0.24608	0.650804	-0.30734	Yod1	B6IDQ5_DROME;M9PED6_DROME	Ubiquitin thioesterase OTU (EC 3.4.19.12)	Yod1 CG4603-RA Dmel\CG4603 dYOD1 Otu1 Q9VRJ9 CG4603 Dmel_CG4603;Yod1 Dmel\CG4603 dYOD1 Otu1 Q9VRJ9 CG4603 Dmel_CG4603	protein deubiquitination [GO:0016579]	cytoplasm [GO:0005737];membrane [GO:0016020]	cysteine-type deubiquitinase activity [GO:0004843]	cysteine-type deubiquitinase activity [GO:0004843];cytoplasm [GO:0005737];membrane [GO:0016020];protein deubiquitination [GO:0016579]	GO:0004843;GO:0005737;GO:0016020;GO:0016579		Cytoplasm;Hydrolase;Membrane;Protease;Proteomics identification;Reference proteome;Thiol protease;Transmembrane;Transmembrane helix;Ubl conjugation pathway	PF02338	IPR003323;IPR029071;IPR038765					FBgn0035593	18.1053	17.185	17.0102	18.6593	18.3101	19.2741	18.6523	16.0319	18.4736	17.6523	19.0184	18.1752	17.83	18.4293	18.8269	19.343	19.2208	17.2809	17.2326	16.7073	19.5127
Q9VZ33	Uncharacterized protein, isoform B OS=Drosophila melanogaster OX=7227 GN=CG1961 PE=1 SV=2	Q9VZ33;Q9VZ32	CG1961	0	108.235	31	18	467	10	18	125.39	826.31	21	24	245	222	11	13	0	0.243985	0.657811	-0.116719	0.243953	0.653681	-0.116707	CG1961	Q9VZ32_DROME;Q9VZ33_DROME	Uncharacterized protein, isoform C (Uncharacterized protein, isoform D (EC 3.6.1.15, EC 3.6.1.6))"";Uncharacterized protein, isoform B (EC 3.6.1.15, EC 3.6.1.6)	CG1961 CG11126 Dmel\CG42249 CG42249 Dmel_CG42249	AMP catabolic process [GO:0006196]	plasma membrane [GO:0005886]	ADP phosphatase activity [GO:0043262];ATP hydrolysis activity [GO:0016887];metal ion binding [GO:0046872];nucleoside diphosphate phosphatase activity [GO:0017110];nucleotide binding [GO:0000166];phosphatase activity [GO:0016791];ribonucleoside triphosphate phosphatase activity [GO:0017111]	ADP phosphatase activity [GO:0043262];AMP catabolic process [GO:0006196];ATP hydrolysis activity [GO:0016887];metal ion binding [GO:0046872];nucleoside diphosphate phosphatase activity [GO:0017110];nucleotide binding [GO:0000166];phosphatase activity [GO:0016791];plasma membrane [GO:0005886];ribonucleoside triphosphate phosphatase activity [GO:0017111]	GO:0000166;GO:0005886;GO:0006196;GO:0016791;GO:0016887;GO:0017110;GO:0017111;GO:0043262;GO:0046872	5'-nucleotidase family	Hydrolase;Nucleotide-binding;Proteomics identification;Reference proteome;Signal	PF02872	IPR006146;IPR006179;IPR008334;IPR029052;IPR036907					FBgn0259101	23.2535	23.7077	23.5522	23.6971	23.5869	23.5285	23.7389	22.7975	23.1642	24.1332	23.4923	23.5983	23.5983	23.4923	23.7796	23.4676	23.48	24.1488	23.7594	23.6209	24.3031
Q9VY28	Probable 28S ribosomal protein S25, mitochondrial OS=Drosophila melanogaster OX=7227 GN=mRpS25 PE=1 SV=1	Q9VY28	mRpS25	0.001	11.504	22	3	7	3	3	1.72	0	22	7	6	1	3	1	0	0.241883	0.661111	-0.16305	0.241899	0.656879	-0.163059	mRpS25	RT25_DROME	Probable 28S ribosomal protein S25, mitochondrial (MRP-S25) (S25mt)	mRpS25 CG14413	mitochondrial translation [GO:0032543]	mitochondrial small ribosomal subunit [GO:0005763];mitochondrion [GO:0005739]	structural constituent of ribosome [GO:0003735]	mitochondrial small ribosomal subunit [GO:0005763];mitochondrial translation [GO:0032543];mitochondrion [GO:0005739];structural constituent of ribosome [GO:0003735]	GO:0003735;GO:0005739;GO:0005763;GO:0032543	Mitochondrion-specific ribosomal protein mS25 family	Mitochondrion;Reference proteome;Ribonucleoprotein;Ribosomal protein	PF05047	IPR007741;IPR036249;IPR040049					FBgn0030572	18.6593	18.786	19.0211	18.8392	18.4334	18.0372	18.3321	18.8576	18.4087	17.6453	17.7406	18.9083	18.9826	18.6937	18.8361	18.185	18.5356	19.2396	18.9316	19.2945	17.5507
A4V448	Glutamate--cysteine ligase OS=Drosophila melanogaster OX=7227 GN=Gclc PE=1 SV=1	A4V448	Gclc	0	42.934	21	11	126	11	11	33.33	25.14	18	8	118	8	10	3	0	0.239461	0.663979	0.153193	0.239435	0.659812	0.15318	Gclc	A4V448_DROME	Glutamate--cysteine ligase (EC 6.3.2.2) (Gamma-ECS) (Gamma-glutamylcysteine synthetase)	Gclc 2259 Dmel\CG2259 DmGCLC DmGCS DmGCSh GCL GCLC GCLc GclC gclc Gcs GCSh Gcsh CG2259 Dmel_CG2259	glutathione biosynthetic process [GO:0006750]		ATP binding [GO:0005524];glutamate-cysteine ligase activity [GO:0004357]	ATP binding [GO:0005524];glutamate-cysteine ligase activity [GO:0004357];glutathione biosynthetic process [GO:0006750]	GO:0004357;GO:0005524;GO:0006750	Glutamate--cysteine ligase type 3 family	ATP-binding;Glutathione biosynthesis;Ligase;Nucleotide-binding;Proteomics identification;Reference proteome	PF03074	IPR004308;IPR014746	UPA00142			glutathione biosynthesis;glutathione from L-cysteine and L-glutamate: step 1/2. {ECO:0000256|ARBA:ARBA00005006, ECO:0000256|RuleBase:RU367135}.;PATHWAY: Sulfur metabolism	FBgn0040319	20.3962	21.2933	20.9459	21.1886	20.7955	19.5489	20.4576	20.4775	20.714	20.7056	20.68	21.4726	20.8346	17.2787	20.7223	20.654	21.2066	21.0493	20.7307	20.895	20.6453
A1Z813	Secretory 24AB, isoform A OS=Drosophila melanogaster OX=7227 GN=Sec24AB PE=1 SV=1	A0A0B4LEK8;A1Z813	Sec24AB	0	41.846	14	12	87	0	12	21.43	8.32	13	2	84	3	11	2	0	0.239516	0.66426	0.0670238	0.239519	0.660067	0.0670302	Sec24AB	A0A0B4LEK8_DROME;A1Z813_DROME	Secretory 24AB, isoform C"";Secretory 24AB, isoform A (Secretory 24AB, isoform B)	Sec24AB Dmel\CG1472 Hau SEC24 Sec24 sec24 CG1472 Dmel_CG1472	COPII-coated vesicle cargo loading [GO:0090110];intracellular protein transport [GO:0006886]	COPII vesicle coat [GO:0030127];endoplasmic reticulum exit site [GO:0070971];endoplasmic reticulum membrane [GO:0005789]	signal sequence binding [GO:0005048];SNARE binding [GO:0000149];zinc ion binding [GO:0008270]	COPII vesicle coat [GO:0030127];COPII-coated vesicle cargo loading [GO:0090110];endoplasmic reticulum exit site [GO:0070971];endoplasmic reticulum membrane [GO:0005789];intracellular protein transport [GO:0006886];signal sequence binding [GO:0005048];SNARE binding [GO:0000149];zinc ion binding [GO:0008270]	GO:0000149;GO:0005048;GO:0005789;GO:0006886;GO:0008270;GO:0030127;GO:0070971;GO:0090110	SEC23/SEC24 family, SEC24 subfamily	Cytoplasmic vesicle;Protein transport;Proteomics identification;Reference proteome;Transport	PF00626;PF04810;PF04811;PF04815;PF08033	IPR006895;IPR006896;IPR006900;IPR007123;IPR012990;IPR029006;IPR036174;IPR036175;IPR036180;IPR036465;IPR041742					FBgn0033460	21.9316	21.6886	22.0691	22.2764	22.1734	22.1332	22.5638	22.3778	22.0426	22.1238	22.1642	22.2961	22.1143	22.5333	22.3017	22.48	22.8365	22.1642	22.1765	22.1825	21.8385
Q9VZL1	Mitochondrial import receptor subunit TOM22 homolog OS=Drosophila melanogaster OX=7227 GN=mge PE=1 SV=1	Q9I7T5;Q9VZL1	mge	0	14.723	17	3	66	0	3	24.22	58.67	17	17	48	18	2	3	0	0.239613	0.664453	-0.160405	0.239594	0.660309	-0.16039	mge	Q9I7T5_DROME;Q9VZL1_DROME	Mitochondrial import receptor subunit TOM22 homolog	mge BcDNA:LP07226 Dmel\CG14981 l(3)63Fc l(3)SH3 maggie MGE CG14981 Dmel_CG14981;mge BcDNA:LP07226 Dmel\CG14981 l(3)63Fc l(3)SH3 MGE mge-RB CG14981 Dmel_CG14981	protein import into mitochondrial matrix [GO:0030150];protein insertion into mitochondrial outer membrane [GO:0045040]	mitochondrial outer membrane translocase complex [GO:0005742]		mitochondrial outer membrane translocase complex [GO:0005742];protein import into mitochondrial matrix [GO:0030150];protein insertion into mitochondrial outer membrane [GO:0045040]	GO:0005742;GO:0030150;GO:0045040	Tom22 family	Membrane;Mitochondrion;Mitochondrion outer membrane;Protein transport;Proteomics identification;Reference proteome;Translocation;Transmembrane;Transmembrane helix;Transport	PF04281	IPR005683					FBgn0035473	20.7876	20.2764	20.3962	20.6971	19.9127	20.1704	19.417	19.547	19.7923	19.9601	19.7173	20.5915	20.85	20.9601	21.2006	20.9316	21.1825	20.9459	20.8423	21.3211	20.3321
Q9VDT5	Carboxypeptidase OS=Drosophila melanogaster OX=7227 GN=anon-WO02059370.13 PE=1 SV=1	Q9VDT5	anon-WO02059370.13	0	134.409	37	20	272	20	20	43.1	558.09	22	35	131	141	10	15	0	0.238875	0.664595	0.136697	0.238884	0.660389	0.136701	anon-WO02059370.13	Q9VDT5_DROME	Carboxypeptidase (EC 3.4.16.-)	anon-WO02059370.13 CG4572-RC CT14806 Dmel\CG4572 CG4572 Dmel_CG4572	dsRNA transport [GO:0033227];proteolysis [GO:0006508]		serine hydrolase activity [GO:0017171];serine-type carboxypeptidase activity [GO:0004185]	dsRNA transport [GO:0033227];proteolysis [GO:0006508];serine hydrolase activity [GO:0017171];serine-type carboxypeptidase activity [GO:0004185]	GO:0004185;GO:0006508;GO:0017171;GO:0033227	Peptidase S10 family	Carboxypeptidase;Hydrolase;Protease;Proteomics identification;Reference proteome;Signal	PF00450	IPR001563;IPR018202;IPR029058;IPR033124					FBgn0038738	24.391	23.5165	24.4614	23.5869	23.654	22.9795	23.2448	24.3239	23.6096	23.8576	23.7492	23.5754	23.848	23.3511	23.4041	23.2821	23.1765	23.2821	23.632	23.5869	23.5983
Q9VU68	Actin-interacting protein 1 OS=Drosophila melanogaster OX=7227 GN=flr PE=2 SV=1	Q9VU68	flr	0	100.802	48	22	486	22	22	139.69	654.53	40	30	309	177	17	13	0	0.237679	0.665717	-0.088104	0.237655	0.662013	-0.0880962	flr	WDR1_DROME	Actin-interacting protein 1 (AIP1) (Protein flare)	flr CG10724	actin filament depolymerization [GO:0030042];border follicle cell migration [GO:0007298];establishment of planar polarity [GO:0001736];imaginal disc-derived wing hair organization [GO:0035317];locomotion [GO:0040011];negative regulation of Arp2/3 complex-mediated actin nucleation [GO:0034316];regulation of actin filament depolymerization [GO:0030834];regulation of actin filament polymerization [GO:0030833];sarcomere organization [GO:0045214]	cortical actin cytoskeleton [GO:0030864];cytoskeleton [GO:0005856]	actin filament binding [GO:0051015]	actin filament binding [GO:0051015];actin filament depolymerization [GO:0030042];border follicle cell migration [GO:0007298];cortical actin cytoskeleton [GO:0030864];cytoskeleton [GO:0005856];establishment of planar polarity [GO:0001736];imaginal disc-derived wing hair organization [GO:0035317];locomotion [GO:0040011];negative regulation of Arp2/3 complex-mediated actin nucleation [GO:0034316];regulation of actin filament depolymerization [GO:0030834];regulation of actin filament polymerization [GO:0030833];sarcomere organization [GO:0045214]	GO:0001736;GO:0005856;GO:0007298;GO:0030042;GO:0030833;GO:0030834;GO:0030864;GO:0034316;GO:0035317;GO:0040011;GO:0045214;GO:0051015	WD repeat AIP1 family	Actin-binding;Alternative splicing;Cytoplasm;Cytoskeleton;Developmental protein;Reference proteome;Repeat;WD repeat	PF00400;PF08662	IPR001680;IPR013979;IPR015943;IPR036322			TISSUE SPECIFICITY: Expressed in pupal wing cells. {ECO:0000269|PubMed:17565945}.		FBgn0260049	23.848	23.8858	23.7796	23.8385	23.8288	23.6757	23.7182	23.5165	23.2961	23.9043	23.4041	23.9043	24.2243	23.7389	23.5522	23.9672	24.0359	23.5404	23.4298	23.6649	23.1825
Q9V3Q4	GH25379p OS=Drosophila melanogaster OX=7227 GN=Prx4 PE=1 SV=1	Q9V3Q4	Prx4	0	74.036	40	12	425	8	8	118.26	458.27	28	35	272	153	7	11	0	0.237781	0.665871	-0.145841	0.237823	0.662032	-0.145864	Prx4	Q9V3Q4_DROME	GH25379p (Secretable thioredoxin peroxidase) (Thioredoxin peroxidase 2) (Thioredoxin peroxidase 2, isoform A) (Thioredoxin peroxidase 2, isoform B) (Thioredoxin peroxidase 2, isoform C)	Prx4 1274 Dmel\CG1274 dPrx4 DPx-4156 DPx4156 Jafrac Jafrac-2 JafRac2 Jafrac2 jafrac2 Prx4156 CG1274 Dmel_CG1274	apoptotic signaling pathway [GO:0097190];cell redox homeostasis [GO:0045454];cellular response to cold [GO:0070417];defense response to bacterium [GO:0042742];hydrogen peroxide catabolic process [GO:0042744];positive regulation of cysteine-type endopeptidase activity involved in apoptotic signaling pathway [GO:2001269];positive regulation of receptor signaling pathway via JAK-STAT [GO:0046427];response to oxidative stress [GO:0006979]	cytosol [GO:0005829];endomembrane system [GO:0012505];endoplasmic reticulum [GO:0005783];extracellular region [GO:0005576];extracellular space [GO:0005615]	peroxiredoxin activity [GO:0051920];thioredoxin peroxidase activity [GO:0008379];thioredoxin-dependent peroxiredoxin activity [GO:0140824]	apoptotic signaling pathway [GO:0097190];cell redox homeostasis [GO:0045454];cellular response to cold [GO:0070417];cytosol [GO:0005829];defense response to bacterium [GO:0042742];endomembrane system [GO:0012505];endoplasmic reticulum [GO:0005783];extracellular region [GO:0005576];extracellular space [GO:0005615];hydrogen peroxide catabolic process [GO:0042744];peroxiredoxin activity [GO:0051920];positive regulation of cysteine-type endopeptidase activity involved in apoptotic signaling pathway [GO:2001269];positive regulation of receptor signaling pathway via JAK-STAT [GO:0046427];response to oxidative stress [GO:0006979];thioredoxin peroxidase activity [GO:0008379];thioredoxin-dependent peroxiredoxin activity [GO:0140824]	GO:0005576;GO:0005615;GO:0005783;GO:0005829;GO:0006979;GO:0008379;GO:0012505;GO:0042742;GO:0042744;GO:0045454;GO:0046427;GO:0051920;GO:0070417;GO:0097190;GO:0140824;GO:2001269		Antioxidant;Oxidoreductase;Peroxidase;Proteomics identification;Reference proteome;Signal	PF00578;PF10417	IPR000866;IPR013766;IPR019479;IPR036249					FBgn0040308	22.9261	21.6409	22.9725	22.6253	22.2006	21.9601	22.2621	22.3294	21.4375	22.4324	22.5309	22.5404	22.0723	23.5522	23.3778	22.5545	22.6671	23.2535	23.5285	22.9654	22.4972
P08928	Lamin Dm0 OS=Drosophila melanogaster OX=7227 GN=Lam PE=1 SV=4	P08928	Lam	0	122.183	30	22	459	22	22	146.79	442.09	30	20	352	107	19	13	0	0.236775	0.666954	0.0487476	0.236954	0.662935	0.048779	Lam	LAM0_DROME	Lamin Dm0	Lam CG6944	central nervous system development [GO:0007417];chitin-based cuticle development [GO:0040003];compound eye morphogenesis [GO:0001745];digestive tract morphogenesis [GO:0048546];gonad morphogenesis [GO:0035262];heterochromatin formation [GO:0031507];heterochromatin organization [GO:0070828];male meiosis cytokinesis [GO:0007112];meiosis I cytokinesis [GO:0007110];mitotic nuclear membrane reassembly [GO:0007084];negative regulation of cell population proliferation [GO:0008285];negative regulation of immune response [GO:0050777];nuclear envelope organization [GO:0006998];nuclear membrane organization [GO:0071763];nuclear migration [GO:0007097];nuclear pore localization [GO:0051664];nucleus organization [GO:0006997];positive regulation of actin filament polymerization [GO:0030838];positive regulation of cytokinesis, actomyosin contractile ring assembly [GO:2000433];positive regulation of protein localization to nucleus [GO:1900182];positive regulation of spindle assembly [GO:1905832];protein localization to nuclear envelope [GO:0090435];spermatocyte division [GO:0048137];spermatogenesis [GO:0007283];terminal branching, open tracheal system [GO:0007430]	cytoplasm [GO:0005737];lamin filament [GO:0005638];nuclear envelope [GO:0005635];nuclear envelope lumen [GO:0005641];nuclear inner membrane [GO:0005637];nuclear lamina [GO:0005652];nucleus [GO:0005634];spindle pole [GO:0000922]	chromatin binding [GO:0003682];signaling receptor binding [GO:0005102];structural constituent of cytoskeleton [GO:0005200]	central nervous system development [GO:0007417];chitin-based cuticle development [GO:0040003];chromatin binding [GO:0003682];compound eye morphogenesis [GO:0001745];cytoplasm [GO:0005737];digestive tract morphogenesis [GO:0048546];gonad morphogenesis [GO:0035262];heterochromatin formation [GO:0031507];heterochromatin organization [GO:0070828];lamin filament [GO:0005638];male meiosis cytokinesis [GO:0007112];meiosis I cytokinesis [GO:0007110];mitotic nuclear membrane reassembly [GO:0007084];negative regulation of cell population proliferation [GO:0008285];negative regulation of immune response [GO:0050777];nuclear envelope [GO:0005635];nuclear envelope lumen [GO:0005641];nuclear envelope organization [GO:0006998];nuclear inner membrane [GO:0005637];nuclear lamina [GO:0005652];nuclear membrane organization [GO:0071763];nuclear migration [GO:0007097];nuclear pore localization [GO:0051664];nucleus [GO:0005634];nucleus organization [GO:0006997];positive regulation of actin filament polymerization [GO:0030838];positive regulation of cytokinesis, actomyosin contractile ring assembly [GO:2000433];positive regulation of protein localization to nucleus [GO:1900182];positive regulation of spindle assembly [GO:1905832];protein localization to nuclear envelope [GO:0090435];signaling receptor binding [GO:0005102];spermatocyte division [GO:0048137];spermatogenesis [GO:0007283];spindle pole [GO:0000922];structural constituent of cytoskeleton [GO:0005200];terminal branching, open tracheal system [GO:0007430]	GO:0000922;GO:0001745;GO:0003682;GO:0005102;GO:0005200;GO:0005634;GO:0005635;GO:0005637;GO:0005638;GO:0005641;GO:0005652;GO:0005737;GO:0006997;GO:0006998;GO:0007084;GO:0007097;GO:0007110;GO:0007112;GO:0007283;GO:0007417;GO:0007430;GO:0008285;GO:0030838;GO:0031507;GO:0035262;GO:0040003;GO:0048137;GO:0048546;GO:0050777;GO:0051664;GO:0070828;GO:0071763;GO:0090435;GO:1900182;GO:1905832;GO:2000433	Intermediate filament family	Acetylation;Coiled coil;Cytoplasm;Cytoskeleton;Intermediate filament;Lipoprotein;Membrane;Methylation;Nucleus;Phosphoprotein;Prenylation;Reference proteome	PF00038;PF00932	IPR001322;IPR036415;IPR039008		DEVELOPMENTAL STAGE: Constitutively expressed in all developmental stages, especially during the first 6-9 hours. {ECO:0000269|PubMed:7593280}.	TISSUE SPECIFICITY: Constitutively expressed in all tissues (at protein level) (PubMed:7593280). Expressed in spermatocytes (at protein level) (PubMed:27402967). {ECO:0000269|PubMed:27402967, ECO:0000269|PubMed:7593280}.		FBgn0002525	22.9116	23.2679	23.3376	23.2081	23.3239	23.0967	23.3101	23.4298	23.2096	23.1596	23.3645	23.0258	23.3511	23.8576	23.5983	23.1174	22.9116	23.7594	22.969	23.6971	23.3511
Q9VK06	Phospholipid-transporting ATPase OS=Drosophila melanogaster OX=7227 GN=CG6263 PE=1 SV=2	X2JDZ6;X2J9M9;Q9VK04;Q9VK06	CG6263;DmCG31729;Dmel\CG31729;P4-ATPase	0	12.713	4	4	11	0	4	1.81	NaN	4	NaN	11	NaN	4	NaN	0	0.238633	0.664688	0.634547	0.0187977	0.994536	0.0570602	CG6263;DmCG31729;Dmel\CG31729;P4-ATPase	Q9VK04_DROME;Q9VK06_DROME;X2J9M9_DROME;X2JDZ6_DROME	Phospholipid-transporting ATPase (EC 7.6.2.1)	CG6263 CG16823 DmCG31729 Dmel\CG31729 P4-ATPase CG31729 Dmel_CG31729;DmCG31729 CG16823 CG6263 Dmel\CG31729 P4-ATPase CG31729 Dmel_CG31729;Dmel\CG31729 CG16823 CG31729-RA CG6263 DmCG31729 P4-ATPase CG31729 Dmel_CG31729;P4-ATPase CG16823 CG6263 DmCG31729 Dmel\CG31729 CG31729 Dmel_CG31729	endocytosis [GO:0006897];phospholipid translocation [GO:0045332];retrograde vesicle-mediated transport, Golgi to endoplasmic reticulum [GO:0006890]	endosome [GO:0005768];membrane [GO:0016020];plasma membrane [GO:0005886];trans-Golgi network [GO:0005802]	ATP binding [GO:0005524];ATP hydrolysis activity [GO:0016887];ATPase-coupled intramembrane lipid transporter activity [GO:0140326];magnesium ion binding [GO:0000287]	ATP binding [GO:0005524];ATP hydrolysis activity [GO:0016887];ATPase-coupled intramembrane lipid transporter activity [GO:0140326];endocytosis [GO:0006897];endosome [GO:0005768];magnesium ion binding [GO:0000287];membrane [GO:0016020];phospholipid translocation [GO:0045332];plasma membrane [GO:0005886];retrograde vesicle-mediated transport, Golgi to endoplasmic reticulum [GO:0006890];trans-Golgi network [GO:0005802]	GO:0000287;GO:0005524;GO:0005768;GO:0005802;GO:0005886;GO:0006890;GO:0006897;GO:0016020;GO:0016887;GO:0045332;GO:0140326	Cation transport ATPase (P-type) (TC 3.A.3) family, Type IV subfamily	ATP-binding;Magnesium;Membrane;Nucleotide-binding;Proteomics identification;Reference proteome;Translocase;Transmembrane;Transmembrane helix	PF00122;PF13246;PF16209;PF16212	IPR001757;IPR006539;IPR008250;IPR018303;IPR023214;IPR023298;IPR023299;IPR032630;IPR032631;IPR036412;IPR044492					FBgn0051729	15.4865	16.4716	16.2651	16.4532	18.2372	20.6276	20.6006	20.9098	19.9601	18.7667	16.1556	17.6549	16.7674	17.2488	17.4496	16.3257	16.547	16.7958	16.3784	17.3172	17.959
P48809	Heterogeneous nuclear ribonucleoprotein 27C OS=Drosophila melanogaster OX=7227 GN=Hrb27C PE=1 SV=2	P48809	Hrb27C	0	83.099	21	9	190	9	9	63.1	179.38	17	13	138	52	6	5	0	0.235603	0.668283	-0.0862618	0.235634	0.664922	-0.0862719	Hrb27C	RB27C_DROME	Heterogeneous nuclear ribonucleoprotein 27C (Hrb27-C) (HRP48.1) (hnRNP 48)	Hrb27C hrp48 Rbp7 CG10377	negative regulation of oskar mRNA translation [GO:0007319];pole plasm oskar mRNA localization [GO:0045451];positive regulation of border follicle cell migration [GO:1903688];positive regulation of mRNA splicing, via spliceosome [GO:0048026];positive regulation of translation [GO:0045727];regulation of mRNA splicing, via spliceosome [GO:0048024];spermatogenesis [GO:0007283]	cytoplasm [GO:0005737];nucleoplasm [GO:0005654];nucleus [GO:0005634];P granule [GO:0043186];protein-containing complex [GO:0032991];ribonucleoprotein complex [GO:1990904]	mRNA 3'-UTR binding [GO:0003730];mRNA 5'-UTR binding [GO:0048027];mRNA binding [GO:0003729];poly(G) binding [GO:0034046];single-stranded DNA binding [GO:0003697];translation repressor activity [GO:0030371]	cytoplasm [GO:0005737];mRNA 3'-UTR binding [GO:0003730];mRNA 5'-UTR binding [GO:0048027];mRNA binding [GO:0003729];negative regulation of oskar mRNA translation [GO:0007319];nucleoplasm [GO:0005654];nucleus [GO:0005634];P granule [GO:0043186];pole plasm oskar mRNA localization [GO:0045451];poly(G) binding [GO:0034046];positive regulation of border follicle cell migration [GO:1903688];positive regulation of mRNA splicing, via spliceosome [GO:0048026];positive regulation of translation [GO:0045727];protein-containing complex [GO:0032991];regulation of mRNA splicing, via spliceosome [GO:0048024];ribonucleoprotein complex [GO:1990904];single-stranded DNA binding [GO:0003697];spermatogenesis [GO:0007283];translation repressor activity [GO:0030371]	GO:0003697;GO:0003729;GO:0003730;GO:0005634;GO:0005654;GO:0005737;GO:0007283;GO:0007319;GO:0030371;GO:0032991;GO:0034046;GO:0043186;GO:0045451;GO:0045727;GO:0048024;GO:0048026;GO:0048027;GO:1903688;GO:1990904		Cytoplasm;Nucleus;Phosphoprotein;Reference proteome;Repeat;Ribonucleoprotein;RNA-binding	PF00076	IPR000504;IPR012677;IPR034131;IPR035979					FBgn0004838	22.0426	22.4923	22.5427	22.6119	22.6518	22.6757	22.5938	22.6096	22.6497	22.3592	22.5237	21.8346	22.6006	22.5498	23.1095	22.6822	22.5165	21.1886	21.632	21.9459	22.823
Q9W3C3	LD10016p OS=Drosophila melanogaster OX=7227 GN=Dmel\CG2004 PE=1 SV=1	Q9W3C3	Dmel\CG2004	0	63.734	33	15	353	15	15	92.5	255.77	27	23	260	93	10	10	0	0.234123	0.670439	-0.0960889	0.234106	0.667395	-0.0960825	Dmel\CG2004	Q9W3C3_DROME	LD10016p (Uncharacterized protein, isoform A) (Uncharacterized protein, isoform C) (Uncharacterized protein, isoform D) (Uncharacterized protein, isoform F) (Uncharacterized protein, isoform G)	Dmel\CG2004 CG2004 Dmel_CG2004			ecdysteroid 22-kinase activity [GO:0106389]	ecdysteroid 22-kinase activity [GO:0106389]	GO:0106389		Proteomics identification;Reference proteome	PF02958	IPR004119;IPR011009;IPR015897					FBgn0030060	23.0002	22.6074	22.6562	22.3831	22.0592	22.0258	22.2933	22.4947	22.4676	22.3645	21.8073	22.4273	22.4551	23.0156	23.002	22.6649	22.928	23.2081	23.2821	23.7995	22.0691
Q9V3F9	BcDNA.LD28120 OS=Drosophila melanogaster OX=7227 GN=out PE=2 SV=1	Q9V3F9	out	0.001	11.013	5	3	25	3	3	5.04	5.78	5	2	20	5	3	1	0	0.236236	0.667571	0.390328	0	0.989236	-1.81769	out	Q9V3F9_DROME	BcDNA.LD28120 (Outsiders, isoform A) (Outsiders, isoform B)	out BcDNA.LD28120 BcDNA:LD28120 Dmel\CG8062 Out CG8062 Dmel_CG8062	ectopic germ cell programmed cell death [GO:0035234];germ cell development [GO:0007281];monocarboxylic acid transport [GO:0015718]	membrane [GO:0016020]	monocarboxylic acid transmembrane transporter activity [GO:0008028]	ectopic germ cell programmed cell death [GO:0035234];germ cell development [GO:0007281];membrane [GO:0016020];monocarboxylic acid transmembrane transporter activity [GO:0008028];monocarboxylic acid transport [GO:0015718]	GO:0007281;GO:0008028;GO:0015718;GO:0016020;GO:0035234		Membrane;Reference proteome;Transmembrane;Transmembrane helix	PF07690	IPR011701;IPR020846;IPR036259					FBgn0259834	16.3039	14.0617	15.9703	16.1397	14.7576	15.997	16.553	17.0528	15.9037	16.4151	15.4775	17.872	13.7207	17.2877	17.185	17.5582	17.92	14.5922	16.9011	14.6325	17.0656
X2J8L3	Adenine phosphoribosyltransferase OS=Drosophila melanogaster OX=7227 GN=Aprt PE=3 SV=1	X2J8L3	Aprt	0	14.982	21	4	108	4	4	38.84	68.73	21	15	82	26	4	3	0	0.232881	0.672246	-0.13575	0.232906	0.669157	-0.135761	Aprt	X2J8L3_DROME	Adenine phosphoribosyltransferase (EC 2.4.2.7)	Aprt APRT aprt BcDNA:LP07986 Dmel\CG18315 CG18315 Dmel_CG18315	adenine salvage [GO:0006168];AMP salvage [GO:0044209];purine ribonucleoside salvage [GO:0006166]	cytoplasm [GO:0005737]	adenine phosphoribosyltransferase activity [GO:0003999]	adenine phosphoribosyltransferase activity [GO:0003999];adenine salvage [GO:0006168];AMP salvage [GO:0044209];cytoplasm [GO:0005737];purine ribonucleoside salvage [GO:0006166]	GO:0003999;GO:0005737;GO:0006166;GO:0006168;GO:0044209	Purine/pyrimidine phosphoribosyltransferase family	Cytoplasm;Glycosyltransferase;Purine salvage;Reference proteome;Transferase	PF00156	IPR000836;IPR005764;IPR029057	UPA00588			AMP biosynthesis via salvage pathway;AMP from adenine: step 1/1. {ECO:0000256|ARBA:ARBA00004659}.;PATHWAY: Purine metabolism	FBgn0000109	21.1886	20.8802	21.3484	20.8651	21.0559	21.2707	21.7512	21.4972	20.7553	20.2419	20.9742	21.2821	21.6006	21.0559	21.3266	21.4221	21.3857	21.5777	21.3857	21.5356	20.953
[truncated: 551,637 more chars]
